# The temporal dynamics of the sea urchin regulome

**DOI:** 10.1101/2021.09.07.459266

**Authors:** Roberto Feuda

## Abstract

In this work, we used Nanostring N-counter technology, to evaluate the mRNA expression level of more than 330 regulatory genes over 34-time points covering the first three days of development of the sea urchin larvae. The hierarchical clustering of the mRNAs expression levels has identified groups corresponding to the major developmental landmarks (e.g., maternal to zygotic transition and gastrulation). Furthermore, comparison with previous experiments indicates high reproducibility of mRNA level temporal dynamics across batches. Finally, we generated an online tool to visualize gene expression during sea urchin larval development. The site can be accessed at https://nanostring2021.herokuapp.com/.

## Supplementary material for "The temporal dynamics of the sea urchin regulome": Table S2 (part 1 of 2)

### Sheet: Sheet1
Original name	Gene Symbol	TF database	Description EggNog
Ac/Sc	ascl3l	bHLH	noradrenergic neuron fate commitment
Af9	mllt3	Mllt1_General_Cofactors	positive regulation of Wnt signaling pathway, planar cell polarity pathway
Ahr_1, Ahr	LOC575350	bHLH	aryl hydrocarbon receptor activity
Alx1_1, Alx1	alx1	Homeobox	HMG box domain binding
Alx4	alx1l	Homeobox	HMG box domain binding
Ap2	LOC115922992	TFAP2B_AP-2	Transcription factor
Ap4,Tcfap4L	tfap4	bHLH	protein dimerization activity
Arnt, ArntL	arnt2	zf-C2H2
Arxl	drgx	bHLH	aryl hydrocarbon receptor binding
Ash1	ash1l	Homeobox	trigeminal nerve development
Ash2	ash2l	Ash1l_Other_Cofactors	uterine gland development
Ash3L	LOC100888741	ash2l_Other_Cofactors	Ash2 (absent, small, or homeotic)-like (Drosophila)
Atbf1	zfhx4	bHLH	helix loop helix domain
Atf2	atf2	Homeobox	DNA binding
Atf6b	atf6	bZIP	positive regulation of transforming growth factor beta2 production
Atl7L	LOC100888898	bZIP	activating transcription factor 6 beta
Ato	atoh8l	bHLH	myoblast proliferation
Awh	lhx6	Homeobox	lim homeobox
Barh1	barhl1	Homeobox	transcription by RNA polymerase II
Barx, Barx_1	barx1	Homeobox	spleen development
Bbx	bbxl	HMG	bone development
Birc6,Birc6_1	birc6	birc5a_Other_Cofactors	response to hypoxia
Blimp1	prdm1	hif1ab_TF_others	sebum secreting cell proliferation
Bmal	arntl	zf-C2H2	protein dimerization activity
Bra,Bra_1	tbxt	bHLH	notochord formation
Brn1-2-4, Brn1/2/4	pou1f1	T-box	metanephric macula densa development
BsxL	hmxl3	Pou	DNA binding
Cdxl, Cdx	cdx1l	Homeobox	regulation of somitogenesis
Cebpa	cebpa	Homeobox	granuloma formation
Cebpg	cebpgl	bZIP	sequence-specific DNA binding, bending
Chx10	vsx2	bZIP	optic lobe placode development
Cic	cicl	Homeobox	protein capicua homolog
Clock	LOC576191	HMG	response to redox state
Couptf1	nr2f2	bHLH
Cp2	ubp1	nr2f1a_RXR-like	DNA-binding transcription factor activity
Creb/	creb1	tfcp2_CP2	cAMP responsive element binding protein 1
Creb3l1/Tcp11	LOC115918714	bZIP	extracellular matrix constituent secretion
Creb3l3	creb3l3	bZIP	cAMP response element binding
Ctcf	LOC593001	zf-C2H2	CCCTC-binding factor (zinc finger
Cutl/Cutl1cl	cux1	CUX1_CUT	intra-Golgi vesicle-mediated transport
Dach1/Dac	dach1	DACH	transcription factor activity, RNA polymerase II core promoter sequence-specific binding involved in preinitiation complex assembly
Dlx	dlxl	Homeobox	Homeodomain
Dmrt	dmrt3
DmrtA2	dmrta2	dmrta2_DM	Doublesex- and mab-3-related transcription factor
Dmtf	dmtf1	DMTF1_MYB	RNA polymerase II transcription regulator recruiting activity
Dp1	tfdp1	TFDP1_E2F	negative regulation of fat cell proliferation
Dr	arid3a	Arid3c_ARID	positive regulation of transcription by RNA polymerase II
E12	LOC115918274	bHLH	bHLH transcription factor binding
E2f3	e2f3	E2F3_E2F	Transcription factor
E2f4	LOC594596	e2f4_E2F	protein dimerization activity
E78	eip78cl	nr2c1_RXR-like	circadian temperature homeostasis
Ebf3, Ebf	LOC577048	COE	Transcription factor
Egr	LOC100892559	zf-C2H2	positive regulation of glomerular metanephric mesangial cell proliferation
ElfA	elf2
Elk	elk1	ETS	purine-rich negative regulatory element binding
Emx	emx1l	Homeobox	cerebral cortex regionalizationEMX2
Engrailed	en1	Homeobox	homeobox protein
Enz1/Enz2	ezh1	Other_Cofactors	polycomb repressive complex 2 subunit
Eph	LOC763766	Other_Cofactors	receptor
Ephrin	efnb1
Erf	erfl	ETS	ETS domain-containing transcription factor
Erg	ergl	ETS	sequence-specific DNA binding
Err	err	ESR-like	positive regulation of transcription involved in G2/M transition of mitotic cell cycle
Ese	ehfl	ETS	ets homologous factor
Ets1/2/	ets1	ETS	PML body organization
Ets4	spdef	ETS	lung goblet cell differentiatioSPDEF
Eve	evxl	Homeobox	regulation of transcription from RNA polymerase II promoter involved in ventral spinal cord interneuron specification
Evi1	mecom	zf-C2H2	MDS1 and EVI1 complex locus
Eyg	ey	PAX	Paired Box domain
Fn3f_67/Fgfr	fgfr3	Fgfr1	fibroblast growth factor-activated receptor activity
Fog	zfpm1l	zf-C2H2
Fos	fosl	bZIP	positive regulation of TRAIL-activated apoptotic signaling pathway
FoxA	foxa1	Fork_head	negative regulation of detection of glucose
FoxABL	Foxabl	Fork_head	FORKHEAD
FoxB	foxb1	Fork_head	mammillothalamic axonal tract development
FoxC	foxc1	Fork_head	negative regulation of apoptotic process involved in outflow tract morphogenesis
FoxD/FoxD_1	foxd4	Fork_head	sequence-specific DNA binding
FoxF	foxf1	Fork_head	lateral mesodermal cell differentiation
FoxG	foxg1	Fork_head	pyramidal neuron migration
FoxI	foxi3	Fork_head	forkhead box
FoxJ1	foxj1	Fork_head	positive regulation of lung ciliated cell differentiation
FoxJ2_1	foxj3	Fork_head	regulation of blood vessel endothelial cell differentiation
FoxK	foxk1	Fork_head	DNA-binding transcription factor activity, RNA polymerase II-specific
FoxL1	foxl1	Fork_head	visceral mesoderm-endoderm interaction involved in midgut development
FoxL2	foxl2l	Fork_head	granulosa cell differentiation
FoxM/FoxM_1	foxml	Fork_head	G2/M transition of mitotic cell cycle
FoxN1/4	foxn4	Fork_head	forkhead box
FoxN2/3	foxn3	Fork_head	sequence-specific DNA binding
FoxO/FoxO_1	foxo1	Fork_head	initiation of primordial ovarian follicle growth
FoxQ1	foxq1	Fork_head	hair follicle morphogenesis
FoxQ2	foxe3l	Fork_head	sequence-specific DNA binding
FoxY	foxy	Fork_head	sequence-specific DNA binding
Fra2	LOC579838	bZIP	calcium ion binding
Frizz	fzd2	Other_Cofactors	Wnt-activated receptor activityFZD7
Frizz5/8	fzd5	Other_Cofactors	Wnt-activated receptor activityFZD5
Frizz9/10	fzd9	Other_Cofactors	cerebellum vasculature morphogenesis
FtzF	nr5a2	Nuclear_receptor	nuclear receptor subfamily 5, group A, member
Fxr	nr1h3	THR-like	nuclear receptor subfamily 1, group H, member
Gabp	gabpa	ETS	protein transcription factor alpha subunit
GataC	gata3	zf-GATA	regulation of cell proliferation involved in mesonephros development
Gatae/GataL	gata6	zf-GATA	atrial septum secundum morphogenesis
Gcm	gcml	GCM	glial cells missing homolog 2
Gcnf1/Gcnf1_1	nr6a1	GCNF-like	steroid hormone receptor activity
Giant	tefl	bZIP	basic region leucin zipper
Glass2	gl	zf-C2H2	nucleic acid binding
GliA	gli3	zf-C2H2	zinc finger
GlisB	glis3	zf-C2H2	zinc finger
GlisC	glis2l	zf-C2H2	zinc finger
Grf	nr6a1b	NR5A2	steroid hormone receptor activity
Gsc	gscl	Homeobox	neural crest cell fate specification
Gsx	LOC579267	Homeobox	subpallium neuron fate commitment
Hairy	hes1	bHLH	N-box binding
Hairy2/4	hes	bHLH	N-box binding
Hb9	mnx1l	Homeobox	motor neuron and pancreas homeobox
Hbn	hbn	Homeobox	Homeodomain
Hes	LOC592057	bHLH	N-box binding
Hey	hey1	bHLH	with YRPW motif
Hey4	LOC581970	bHLH	N-box binding
Hhex	LOC115918645	Homeobox	Hematopoietically-expressed homeobox protein hhex
Hlf	hlf	bZIP	proximal promoter DNA-binding transcription activator activity, RNA polymerase II-specific
Hlx	hlxl	Homeobox	H2.0-like homeobox
Hmbox1-2/Hmbox1	hmbox1	Homeobox	Homeobox containing 1
Hmg2	hmbox2	HMG	non-sequence-specific DNA binding, bending
Hmx	hmxl1	Homeobox	HMX3
Hnf1	hnf1a	Homeobox	hepatocyte nuclear factor
Hnf4	hnf4a	Homeobox	hepatocyte nuclear factor
Hnf6	onecut2	onecut2_CUT	proximal promoter DNA-binding transcription activator activity, RNA polymerase II-specific
Hox1	LOC115929972	Homeobox	homeobox
Hox11/13a	hoxa10l	Homeobox	Homeodomain
Hox11/13b	Hbox7	Homeobox	Homeodomain
Hox3	hoxa3l	Homeobox	homeobox protein
Hox5	LOC575073	Acetylcholinesterase	neurexin family protein binding
Hox6	hoxa7l	Homeobox	sequence-specific DNA binding
Hox7/Hox7_1	hoxal	Homeobox	sequence-specific DNA binding
Hox8	hoxb8	Homeobox	DNA binding
Hox9/10	hoxa9
Hypp_142_1	LOC100893306	THR-like	c4 zinc finger in nuclear hormone receptors
Hypp_1837/Oct1-2	pou2f1	Pou	sequence-specific DNA binding
Hypp_2032/Ovo	ovol1	zf-C2H2	transcription factor Ovo-like
Hypp_2213/Apa	znf410
Hypp_2792/Gbx	unpgl	Homeobox	homeobox
Ia1	insm2	zf-C2H2	insulinoma-associated
Id	emcl	bHLH	epithelial cell differentiation involved in mammary gland alveolus development
Irf	irfl	IRF	interferon regulatory factor 2
Irf4	irf4	IRF/interferon_regulatory_factor	interferon regulatory factor
IrxA	irx4	Homeobox	establishment of animal organ orientation
IrxB	mkx	Homeobox	DNA binding
Isl/	isl1	Homeobox	Insulin gene enhancer protein
Jun	jun	bZIP	cellular response to potassium ion starvation
Klf11	klf11	zf-C2H2	factor 11
Klf13	klf13	zf-C2H2	factor 13
Klf15	klf15	zf-C2H2	factor 15
Klf2/4	klf2	zf-C2H2	Zinc finger, C2H2 type
Klf3/8/12	klf12b	zf-C2H2	Zinc finger, C2H2 type
Klf7	klf6	zf-C2H2	DNA binding
Krl/Z474_1	LOC373243	zf-C2H2	nucleic acid binding
L3mbt	l3mbtl4	zf-C2HC	SAM domain binding
L3mbt_1	mbtd1	Other_Cofactors	methylated histone binding
Lass6	LOC582683	Ceramide_synthase	sphingosine N-acyltransferase activity
Lbx	lbx1	Homeobox	Ladybird homeobox 1
Ldb2	ldb2	Other_Cofactors	histone H3-K4 acetylation
Lef1/Tcf	Tcf/Lef	HMG	regulation of neuroblast migration
Lhx3-4	LOC115918016	Homeobox	medial motor column neuron differentiation
Lim1	lhx1	Homeobox	cerebellar Purkinje cell-granule cell precursor cell signaling involved in regulation of granule cell precursor cell proliferation
Limc1/Lhx2	lhx9	Homeobox	dorsal spinal cord interneuron anterior axon guidance
Lmo2t	lmo2	Other_Cofactors	obsolete transcriptional activator activity, RNA polymerase II transcription factor binding
Lmo4	lmo4	Other_Cofactors	spinal cord association neuron differentiation
Lmpt	LOC105445265	Other_Cofactors	atrial cardiac muscle cell development
Lmx1	mx1b	Homeobox	DNA binding
Lox	pdx1l	Homeobox	negative regulation of type B pancreatic cell apoptotic process
Lztf1/Lztf1_1	lztfl1	bHLH	Leucine zipper transcription factor-like
Mad	mxd1	bHLH	protein dimerization activity
Maf	mafl	bZIP	abducens nerve formation
Max	max	bHLH	protein dimerization activity
Mbx1	dmbx1	Homeobox	sequence-specific DNA binding
Mef2	mef2cl	MEF2A_SRF/Myocyte-specific_enhancer_factor	transcription regulatory region sequence-specific DNA binding
Meis	meis1	Homeobox	regulation of cardiac muscle myoblast proliferation
Mist_1/Mist	msc
Mitf	tfe3	bHLH	regulation of osteoclast differentiation
Mll3	kmt2c	HMG	histone methyltransferase activity (H3-K4 specific)
Mll4L/Trx2/Mll1L	LOC115920887	Histones_Modify_Enzymes	Histone-lysine N-methyltransferase
Mlx	mlx	bHLH	Max-like protein X
Mlx/Ip	LOC583678
Mnt	mnt		cell aging
Mox_1/Mox	meox1	Homeobox	homeobox
Msx	msx1	Homeobox	homeobox
Msxl	msxl	Homeobox	Homeodomain
Mta1_1/Mta1	mta2	zf-GATA	positive regulation of protein autoubiquitination
Myb	mybb	MYB	V-myb avian myeloblastosis viral oncogene
Myc	myc		DNA-binding transcription factor activity
MyoD	myod1l	bHLH	as a transcriptional activator that promotes transcription of muscle-specific target genes and plays a role in muscle differentiation
MyoD3	LOC100890887
Myor2	tcf21l	bHLH	branchiomeric skeletal muscle development
Myor4	tcf24l	bHLH	helix loop helix domain
Ncsl	nhlh1	bHLH	Helix-loop-helix protein
NeuroD1	neurod1	bHLH	Neurogenic differentiation factor
Nfat	LOC590859	nfat5a_RHD	regulation of calcineurin-NFAT signaling cascade
Nfe2	nfe2l1	TF_bZIP	regulation of odontoblast differentiation
Nfia	nfia	Nuclear_factor	lung ciliated cell differentiation
NfIL3	nfil3l	bZIP	Acts as a transcriptional regulator that recognizes and binds to the sequence 5'- GA TTA CT GTAA CT -3', a sequence present in many cellular and viral promoters. Represses transcription from promoters with activating transcription factor (ATF) sites. Represses promoter activity in osteoblasts. Represses transcriptional activity of PER1. Represses transcriptional activity of PER2 via the B-site on the promoter. Activates transcription from the interleukin-3 promoter in T-cells. Competes for the same consensus-binding site with PAR DNA-binding factors (DBP, HLF and TEF). Component of the circadian clock that acts as a negative regulator for the circadian expression of PER2 oscillation in the cell-autonomous core clock. Protects pro-B cells from programmed cell death
Nfkb	nfkb1	Nuclear_factor	response to diterpene
Ngn	neurog2l	bHLH	hard palate morphogenesis
Nk1	Nk1	Homeobox	DNA binding
Nk2-2	nkx2-2	Homeobox	ventral spinal cord interneuron fate determination
Nk7	gbx2l	Homeobox	DNA binding
Nkx2.1	nkx2-1	Homeobox	homeobox
Nkx2.5	nkx2-3	Homeobox	post-embryonic digestive tract morphogenesis
Nkx3-2	hmxl4	Homeobox	intestinal epithelial cell development
Nkx3.2	LOC582802	Homeobox	sequence-specific DNA binding
Nkx6-1	nkx6	Homeobox	regulation of transcription from RNA polymerase II promoter involved in spinal cord motor neuron fate specification
Not	hmxl2	Homeobox	DNA binding
Nr1h6	nr1h4l	THR-like	c4 zinc finger in nuclear hormone receptors
Nr1h6b	LOC115929519	THR-like	Ligand binding domain of hormone receptors
Nr1h6c	LOC577786	THR-like	Ligand binding domain of hormone receptors
Nr1m1	hr3	THR-like	c4 zinc finger in nuclear hormone receptors
Nr1m2	hr3l	THR-like	steroid hormone receptor activity
Nr1m3	rora	THR-like	Ligand binding domain of hormone receptors
Nr1m4	nr1d1l2	THR-like	steroid hormone mediated signaling pathway
Nr1x	LOC756187	THR-like	circadian temperature homeostasis
Nr2C	esrrg	Estrogen-related_receptor_gamma	c4 zinc finger in nuclear hormone receptors
Nr2e6	nr2e1l1	RXR-like	c4 zinc finger in nuclear hormone receptors
NtL	LOC574674	bHLH	floor plate development
Nurr1	nr4a2	Nuclear_receptor	response to corticotropin-releasing hormone
Osr	osr2	zf-C2H2	embryonic skeletal limb joint morphogenesis
Otp	LOC579386	Homeobox	Homeobox protein orthopedia
Otx	otx2	Homeobox	DNA binding
P3a2	nrf1	Nrf1/Nuclear_respiratory_factor	nuclear respiratory factor 1
Par1	LOC100891546	Sorting_nexin-1	Transcription factor
Pax1-9	LOC105443840	Cyclic_nucleotide-gated	Cyclic nucleotide-monophosphate binding domain
Pax2/Pax2-5-8	pax2	Paired_box_protein	optic chiasma development
Pax4L/Hypp_886	sebox	Homeobox	DNA binding
Pax6_1	pax6	Paired_box_protein	Paired box
PaxB	suPaxB	Paired_box_protein	optic chiasma development
PaxC	pax	Paired_box	Paired Box domain
Pbx/Pbx_1	pbx3	Homeobox	DNA-binding transcription factor activity
Pdgfr/vegfrL	flt1	Other_Cofactors	vascular endothelial growth factor-activated receptor activity
Pea	etv1	ETS	ETS translocation variant
Phb1	LOC100890511	Homeobox	Homeodomain
Phb2	hmx1l	Homeobox	DNA binding
Phox2	LOC115918510	Homeobox	retrotrapezoid nucleus neuron differentiation
Pitx1/Pitx1_1	pitx1	Homeobox	subthalamic nucleus development
Pitx2	pitx2	Homeobox	subthalamic nucleus developmentPITX2
Pitx3/Pitx3_1	pitx3l	Homeobox	subthalamic nucleus development
Pknox	LOC591795	Homeobox	Pbx knotted 1 homeobox
Pmar1b	LOC115926368	Homeobox	DNA binding
Pmar1c	phox2al	Homeobox	DNA binding
Pnr	nr2e3	RXR-like	positive regulation of rhodopsin gene expression
Pou4f2	pou4f3	Pou	proprioception involved in equilibrioception
Pou6/Hypp_2286	pou6f2	Pou	POU domain, class 6, transcription factor
Ppar1	ppara1	THR-like	regulation of glycolytic process by positive regulation of transcription from RNA polymerase II promoter
Ppar2	ppara2	THR-like
Pric	prickle2	Other_Cofactors	regulation of cardiac muscle cell myoblast differentiation
Prox1	LOC115917881	Homeobox	acinar cell differentiation
Prx1	prrx1	Homeobox	Paired mesoderm homeobox protein 1
Ptf1a	ptfa1	bHLH	Pancreas specific transcription factor, 1a
Pu1	LOC586014	ETS_TF	blastocyst development
Rar	rarb	THR-like	retinoic acid receptor activityRARA
Rara	nr1d1l1	THR-like	Ligand binding domain of hormone receptors
Rel	LOC575231	rel_RHD	reticuloendotheliosis viral oncogene homolog
Reverb	nr1d1	THR-like	Ligand binding domain of hormone receptors
Rfx3/Rfx2	rfx2	RFX	RNA polymerase II proximal promoter sequence-specific DNA binding
Rhox3	LOC591696	Homeobox	DNA-binding transcription factor activity, RNA polymerase II-specific
Riz	prdm2	zf-C2H2	histone-lysine N-methyltransferase activity
Rora	roral	THR-like	steroid hormone receptor activity
Rreb1	rreb1	zf-C2H2	Ras responsive element binding protein
Rrm/P53L/Pink1L	spen	Other_Cofactors	obsolete transcriptional repressor activity, RNA polymerase II transcription factor binding
Runt1/Runt1_1	runx2	Runt	Runt-related transcription factor
Runt2	runx2l	Runt	developmental process involved in reproduction
Rx	rx1	Homeobox	sequence-specific DNA binding
Rxr	LOC579018	zf-C2H2	RXRA
Sage_1	LOC100893603	bHLH
Satb1/Mib1_1/Hypp_2193	LOC100888466	Histones_Modify_Enzymes	Zinc finger, C3HC4 type (RING finger)
Scl	LOC587670	bHLH
Scml1	scml	Other_Cofactors	T-cell acute lymphocytic leukemia
Scratch	LOC580856	zf-C2H2	nucleic acid-templated transcription
ScratchX	snai1	zf-C2H2	negative regulation of transcription by RNA polymerase II
Sfrp1/5	sfrp5	Other_Cofactors	C2H2-type zinc finger
Shr2	nr2c2	RXR-like	convergent extension involved in somitogenesis
Sim/Sim_1	LOC577676	bHLH	steroid hormone receptor activity
Six1/2	six1	Homeobox	nervous system development
Six3	six6	Homeobox	mesenchymal stem cell proliferation
Six4	six4	Homeobox	homeobox
Slc16a4L_5/Pric	LOC100889733
Smad_ip	LOC594820	zf-C2H2	homeobox
Smad1/5/8_1/Smad1/5/8	smad1	Smad	zinc finger
Smad2/3	smad2	smad	transforming growth factor beta receptor signaling pathway
Smad4	smad4	SMAD	transforming growth factor beta receptor signaling pathway
Smad5	LOC373229	Other_Cofactors	transforming growth factor beta receptor, common-partner cytoplasmic mediator activity
Smad6/7/Smad6/7_1	smad6	SMAD6_MH1	regulation of nucleic acid-templated transcription
Sna	snai2	zf-C2H2	transforming growth factor beta receptor, inhibitory cytoplasmic mediator activity
Soxb1	sox2	HMG	positive regulation of mesenchymal stem cell differentiation
Soxb2	sox14	HMG	pineal gland development
SoxC	sox4	HMG	DNA binding
SoxD1/Sox6L	sox5	HMG	zinc finger
SoxE	sox9	HMG	positive regulation of N-terminal peptidyl-lysine acetylation
SoxF	sox17l	HMG	astrocyte fate commitment
SoxH	LOC100891638
Sp2/Sp2_1	sp3	zf-C2H2	regulation of transcription from RNA polymerase II promoter involved in definitive endodermal cell fate specification
Sp5	sp5	zf-C2H2	Transcription factor
Sp8/Sp8_1	sp9	zf-C2H2	Transcription factor
Spalt	sall1	zf-C2H2	appendage morphogenesis
Spz12	SpZ12-1	zf-C2H2	Transcription factor
Srebp	srebf1	bHLH
Srf	srf	Serum_response_factor	Sterol regulatory
Stat	LOC576433	STAT	serum response element binding
Tbr	tbr1	T-box	development of secondary male sexual characteristics
Tbx1	tbx1	T-box	amygdala development
Tbx2-3	tbx2	T-box	T-box transcription factor
Tbx20	tbx20	T-box	negative regulation of cardiac chamber formation
Tbx4	LOC100888872	T-box	T-box
Tbx6/16/Tbx6/	tbx3l	T-box	Domain first found in the mice T locus (Brachyury) protein
Tead4/	LOC115918912	n.a.	negative regulation of cardiac chamber formation
Tel	etv6	ETS	regulation of sperm capacitatioTCP11
Tgif	tgif2l	Homeobox	mesenchymal cell apoptotic process
Thrb/Thr	thrb	THR-like	homeobox
Tle1/Groucho	tle2	Other_Cofactors	regulation of nucleic acid-templated transcription
Tll/Tll_1	LOC589806	RXR-like	thyroid hormone receptor activity
Tlx3	tlx3	Homeobox	steroid hormone receptor activity
Trh	npas1	bHLH	regulation of nucleic acid-templated transcription
Tsc22d2	LOC115922590	TSC22	Histone-lysine N-methyltransferase
Tulp4L_1	tulp4	Tusp_Tub	TSC22 domain family
Twi	twist	bHLH	protein localization to cilium
Unc4-1/Unc4.1	LOC115923659	Homeobox	negative regulation of osteoblast differentiation
Usf	usf2	bHLH	homeobox protein unc-4 homolog
WHL22.290173.0	LOC586893
WHL22.767290.0	foxj3
Whsc1/Trx	nsd1	HMG/Histone-lysine_N-methyltransferase	maternal behavior
Xbp1	xbp1l	bZIP	upstream transcription factor 2, c-fos interacting
Yyi	yy1	zf-C2H2	X-box binding protein 1
Z111/Glis1_1	prdm14
Z13/Z474	LOC100891209
Z166/Rxr	gfi1	zf-C2H2	transcriptional repressor protein
Zhangfei	LOC764243	TF_bZIP	nucleic acid binding
Zic/Zic2	zic1	zf-C2H2	phosphatidylinositol N-acetylglucosaminyltransferase activity

### Sheet: Sheet2
	TF database	#query	seed_ortholog	evalue	score	Description	Preferred_name	GOs	EC	KEGG_ko	KEGG_Pathway	KEGG_Module	KEGG_Reaction	KEGG_rclass	BRITE	KEGG_TC	CAZy	BiGG_Reaction		PFAMs
Ac/Sc	bHLH	WHL22_128311_0_pep_Ac/Sc	7668.SPU_028148-tr	1.88e-125	357	noradrenergic neuron fate commitment	ASCL1	GO:0000003,GO:0000122,GO:0000976,GO:0000977,GO:0000978,GO:0000981,GO:0000982,GO:0000987,GO:0000988,GO:0000989,GO:0001012,GO:0001067,GO:0001078,GO:0001101,GO:0001227,GO:0001558,GO:0001655,GO:0001701,GO:0001708,GO:0001709,GO:0001764,GO:0001890,GO:0001892,GO:0002009,GO:0002064,GO:0002065,GO:0002067,GO:0002070,GO:0002119,GO:0002164,GO:0002682,GO:0002697,GO:0002700,GO:0002759,GO:0002784,GO:0002805,GO:0002831,GO:0002920,GO:0003002,GO:0003006,GO:0003357,GO:0003358,GO:0003359,GO:0003674,GO:0003676,GO:0003677,GO:0003682,GO:0003690,GO:0003700,GO:0005488,GO:0005515,GO:0005575,GO:0005622,GO:0005623,GO:0005634,GO:0005667,GO:0005737,GO:0006139,GO:0006351,GO:0006355,GO:0006357,GO:0006366,GO:0006725,GO:0006807,GO:0006928,GO:0006950,GO:0007154,GO:0007165,GO:0007166,GO:0007219,GO:0007275,GO:0007346,GO:0007389,GO:0007399,GO:0007400,GO:0007405,GO:0007417,GO:0007419,GO:0007420,GO:0007422,GO:0007423,GO:0007442,GO:0007443,GO:0007507,GO:0007518,GO:0007584,GO:0007610,GO:0008134,GO:0008150,GO:0008152,GO:0008283,GO:0008284,GO:0008285,GO:0008361,GO:0008407,GO:0008593,GO:0009058,GO:0009059,GO:0009605,GO:0009611,GO:0009628,GO:0009653,GO:0009719,GO:0009786,GO:0009790,GO:0009791,GO:0009792,GO:0009887,GO:0009888,GO:0009889,GO:0009890,GO:0009891,GO:0009892,GO:0009893,GO:0009953,GO:0009966,GO:0009967,GO:0009987,GO:0009991,GO:0010001,GO:0010033,GO:0010035,GO:0010038,GO:0010171,GO:0010226,GO:0010243,GO:0010467,GO:0010468,GO:0010556,GO:0010557,GO:0010558,GO:0010604,GO:0010605,GO:0010624,GO:0010626,GO:0010628,GO:0010629,GO:0010646,GO:0010647,GO:0010720,GO:0010721,GO:0010769,GO:0010941,GO:0010942,GO:0010975,GO:0014003,GO:0014013,GO:0014014,GO:0014016,GO:0014017,GO:0014018,GO:0014070,GO:0016043,GO:0016070,GO:0016477,GO:0018130,GO:0018991,GO:0019098,GO:0019219,GO:0019222,GO:0019438,GO:0019827,GO:0021510,GO:0021511,GO:0021513,GO:0021514,GO:0021515,GO:0021516,GO:0021517,GO:0021527,GO:0021529,GO:0021530,GO:0021536,GO:0021537,GO:0021543,GO:0021544,GO:0021548,GO:0021550,GO:0021575,GO:0021700,GO:0021750,GO:0021778,GO:0021779,GO:0021780,GO:0021781,GO:0021782,GO:0021872,GO:0021877,GO:0021879,GO:0021892,GO:0021895,GO:0021902,GO:0021953,GO:0021954,GO:0021983,GO:0021984,GO:0021987,GO:0022008,GO:0022037,GO:0022414,GO:0022416,GO:0022603,GO:0022604,GO:0023051,GO:0023052,GO:0023056,GO:0030030,GO:0030154,GO:0030182,GO:0030323,GO:0030324,GO:0030325,GO:0030516,GO:0030855,GO:0030856,GO:0030900,GO:0030902,GO:0031099,GO:0031102,GO:0031103,GO:0031175,GO:0031323,GO:0031324,GO:0031325,GO:0031326,GO:0031327,GO:0031328,GO:0031344,GO:0031667,GO:0032101,GO:0032501,GO:0032502,GO:0032504,GO:0032526,GO:0032535,GO:0032774,GO:0032879,GO:0032991,GO:0033273,GO:0033554,GO:0033993,GO:0034248,GO:0034641,GO:0034645,GO:0034654,GO:0035019,GO:0035239,GO:0035270,GO:0035295,GO:0036477,GO:0040007,GO:0040008,GO:0040009,GO:0040010,GO:0040011,GO:0040012,GO:0040034,GO:0042060,GO:0042063,GO:0042127,GO:0042221,GO:0042246,GO:0042493,GO:0042802,GO:0042803,GO:0042981,GO:0043009,GO:0043025,GO:0043065,GO:0043066,GO:0043067,GO:0043068,GO:0043069,GO:0043170,GO:0043226,GO:0043227,GO:0043229,GO:0043231,GO:0043425,GO:0043523,GO:0043525,GO:0043565,GO:0043584,GO:0043586,GO:0043587,GO:0043696,GO:0043697,GO:0043900,GO:0044212,GO:0044237,GO:0044238,GO:0044249,GO:0044260,GO:0044271,GO:0044297,GO:0044422,GO:0044424,GO:0044428,GO:0044446,GO:0044464,GO:0044798,GO:0045165,GO:0045445,GO:0045595,GO:0045596,GO:0045597,GO:0045664,GO:0045665,GO:0045666,GO:0045747,GO:0045787,GO:0045892,GO:0045893,GO:0045927,GO:0045934,GO:0045935,GO:0045944,GO:0046483,GO:0046662,GO:0046982,GO:0046983,GO:0048468,GO:0048469,GO:0048483,GO:0048484,GO:0048485,GO:0048486,GO:0048505,GO:0048513,GO:0048518,GO:0048519,GO:0048522,GO:0048523,GO:0048546,GO:0048565,GO:0048566,GO:0048568,GO:0048583,GO:0048584,GO:0048589,GO:0048598,GO:0048608,GO:0048609,GO:0048619,GO:0048625,GO:0048638,GO:0048646,GO:0048663,GO:0048665,GO:0048666,GO:0048678,GO:0048699,GO:0048709,GO:0048729,GO:0048731,GO:0048732,GO:0048841,GO:0048856,GO:0048857,GO:0048863,GO:0048865,GO:0048866,GO:0048867,GO:0048869,GO:0048870,GO:0050673,GO:0050767,GO:0050768,GO:0050769,GO:0050770,GO:0050776,GO:0050789,GO:0050793,GO:0050794,GO:0050795,GO:0050879,GO:0050881,GO:0050883,GO:0050896,GO:0050920,GO:0051093,GO:0051094,GO:0051128,GO:0051171,GO:0051172,GO:0051173,GO:0051179,GO:0051239,GO:0051240,GO:0051241,GO:0051252,GO:0051253,GO:0051254,GO:0051270,GO:0051302,GO:0051593,GO:0051674,GO:0051716,GO:0051726,GO:0051960,GO:0051961,GO:0051962,GO:0055123,GO:0060004,GO:0060163,GO:0060164,GO:0060165,GO:0060166,GO:0060251,GO:0060253,GO:0060255,GO:0060284,GO:0060322,GO:0060428,GO:0060429,GO:0060479,GO:0060487,GO:0060541,GO:0060548,GO:0060562,GO:0060563,GO:0060575,GO:0060579,GO:0060581,GO:0060706,GO:0060708,GO:0060712,GO:0061061,GO:0061100,GO:0061101,GO:0061102,GO:0061103,GO:0061104,GO:0061140,GO:0061193,GO:0061194,GO:0061195,GO:0061326,GO:0061331,GO:0061333,GO:0061351,GO:0061382,GO:0061387,GO:0061458,GO:0061525,GO:0061548,GO:0061549,GO:0061564,GO:0065007,GO:0065008,GO:0070654,GO:0070848,GO:0070849,GO:0070888,GO:0071000,GO:0071214,GO:0071259,GO:0071695,GO:0071704,GO:0071840,GO:0072001,GO:0072002,GO:0072089,GO:0072359,GO:0080090,GO:0090066,GO:0090304,GO:0090575,GO:0090596,GO:0097154,GO:0097159,GO:0097458,GO:0097659,GO:0098727,GO:0104004,GO:0120035,GO:0120036,GO:0140110,GO:1901214,GO:1901216,GO:1901360,GO:1901362,GO:1901363,GO:1901576,GO:1901698,GO:1901700,GO:1902667,GO:1902679,GO:1902680,GO:1903506,GO:1903507,GO:1903508,GO:1990399,GO:1990837,GO:2000026,GO:2000112,GO:2000113,GO:2000177,GO:2000179,GO:2000241,GO:2001013,GO:2001141	-	ko:K09067	-	-	-	-	ko00000,ko03000	-	-	-		Homeobox
Af9	Mllt1_General_Cofactors	WHL22_754828_0_pep_Af9	7668.SPU_006808-tr	1.14e-259	736	positive regulation of Wnt signaling pathway, planar cell polarity pathway	MLLT3	GO:0000428,GO:0000981,GO:0000988,GO:0000990,GO:0000991,GO:0001650,GO:0003002,GO:0003674,GO:0003676,GO:0003677,GO:0003682,GO:0003700,GO:0005488,GO:0005515,GO:0005575,GO:0005622,GO:0005623,GO:0005634,GO:0005654,GO:0005667,GO:0005669,GO:0005674,GO:0005730,GO:0005737,GO:0005829,GO:0006139,GO:0006351,GO:0006352,GO:0006354,GO:0006355,GO:0006357,GO:0006366,GO:0006367,GO:0006368,GO:0006725,GO:0006807,GO:0007275,GO:0007379,GO:0007389,GO:0008023,GO:0008150,GO:0008152,GO:0009058,GO:0009059,GO:0009889,GO:0009891,GO:0009893,GO:0009952,GO:0009966,GO:0009967,GO:0009968,GO:0009987,GO:0010467,GO:0010468,GO:0010556,GO:0010557,GO:0010604,GO:0010628,GO:0010646,GO:0010647,GO:0010648,GO:0016070,GO:0016591,GO:0018130,GO:0019219,GO:0019222,GO:0019438,GO:0022603,GO:0023051,GO:0023056,GO:0023057,GO:0030111,GO:0030177,GO:0030178,GO:0030880,GO:0031323,GO:0031325,GO:0031326,GO:0031328,GO:0031974,GO:0031981,GO:0032501,GO:0032502,GO:0032774,GO:0032783,GO:0032991,GO:0034641,GO:0034645,GO:0034654,GO:0035282,GO:0042393,GO:0043170,GO:0043226,GO:0043227,GO:0043228,GO:0043229,GO:0043231,GO:0043232,GO:0043233,GO:0044237,GO:0044238,GO:0044249,GO:0044260,GO:0044271,GO:0044422,GO:0044424,GO:0044428,GO:0044444,GO:0044446,GO:0044451,GO:0044452,GO:0044464,GO:0044798,GO:0045893,GO:0045935,GO:0046483,GO:0048518,GO:0048519,GO:0048522,GO:0048523,GO:0048583,GO:0048584,GO:0048585,GO:0048856,GO:0050789,GO:0050793,GO:0050794,GO:0051171,GO:0051173,GO:0051239,GO:0051252,GO:0051254,GO:0055029,GO:0060255,GO:0060828,GO:0061695,GO:0065007,GO:0070013,GO:0070577,GO:0071704,GO:0080090,GO:0090090,GO:0090175,GO:0090304,GO:0090575,GO:0097159,GO:0097659,GO:0140030,GO:0140033,GO:0140110,GO:1901360,GO:1901362,GO:1901363,GO:1901576,GO:1902494,GO:1902680,GO:1903506,GO:1903508,GO:1905330,GO:1990234,GO:2000026,GO:2000027,GO:2000050,GO:2000052,GO:2000095,GO:2000096,GO:2000112,GO:2001141	-	ko:K15187	ko05202,map05202	-	-	-	ko00000,ko00001,ko03021					Ets,SAM_PNT
Ahr__Ahr_1	bHLH	WHL22_676940_0_pep_Ahr__Ahr_1	7668.SPU_013788-tr	0	2014	aryl hydrocarbon receptor activity	AHR	GO:0000003,GO:0000122,GO:0000902,GO:0000976,GO:0000977,GO:0000978,GO:0000981,GO:0000987,GO:0001012,GO:0001067,GO:0001085,GO:0001091,GO:0001094,GO:0001098,GO:0001099,GO:0001221,GO:0001223,GO:0001525,GO:0001541,GO:0001568,GO:0001569,GO:0001654,GO:0001655,GO:0001745,GO:0001751,GO:0001754,GO:0001763,GO:0001775,GO:0001776,GO:0001782,GO:0001822,GO:0001889,GO:0001922,GO:0001944,GO:0001974,GO:0002009,GO:0002165,GO:0002260,GO:0002376,GO:0002520,GO:0002521,GO:0002682,GO:0002694,GO:0003002,GO:0003006,GO:0003007,GO:0003008,GO:0003013,GO:0003018,GO:0003073,GO:0003085,GO:0003205,GO:0003206,GO:0003208,GO:0003214,GO:0003231,GO:0003241,GO:0003243,GO:0003674,GO:0003676,GO:0003677,GO:0003690,GO:0003700,GO:0003705,GO:0004874,GO:0004879,GO:0005102,GO:0005488,GO:0005515,GO:0005575,GO:0005622,GO:0005623,GO:0005634,GO:0005654,GO:0005667,GO:0005737,GO:0005829,GO:0006139,GO:0006351,GO:0006355,GO:0006357,GO:0006366,GO:0006725,GO:0006805,GO:0006807,GO:0006915,GO:0007154,GO:0007165,GO:0007275,GO:0007389,GO:0007399,GO:0007423,GO:0007444,GO:0007455,GO:0007468,GO:0007469,GO:0007478,GO:0007480,GO:0007507,GO:0007548,GO:0007552,GO:0007560,GO:0007610,GO:0007611,GO:0007613,GO:0007617,GO:0007618,GO:0007619,GO:0007623,GO:0008015,GO:0008049,GO:0008134,GO:0008150,GO:0008152,GO:0008217,GO:0008219,GO:0008361,GO:0008406,GO:0008585,GO:0009058,GO:0009059,GO:0009410,GO:0009636,GO:0009653,GO:0009719,GO:0009725,GO:0009790,GO:0009791,GO:0009886,GO:0009887,GO:0009888,GO:0009889,GO:0009890,GO:0009891,GO:0009892,GO:0009893,GO:0009987,GO:0010033,GO:0010092,GO:0010243,GO:0010467,GO:0010468,GO:0010556,GO:0010557,GO:0010558,GO:0010604,GO:0010605,GO:0010628,GO:0010629,GO:0010769,GO:0010939,GO:0010941,GO:0010975,GO:0012501,GO:0014070,GO:0014074,GO:0016043,GO:0016070,GO:0017025,GO:0017162,GO:0018130,GO:0019098,GO:0019219,GO:0019222,GO:0019229,GO:0019438,GO:0019932,GO:0019933,GO:0019935,GO:0019953,GO:0022008,GO:0022414,GO:0022603,GO:0022604,GO:0023052,GO:0030097,GO:0030098,GO:0030154,GO:0030182,GO:0030183,GO:0030522,GO:0030850,GO:0030888,GO:0031072,GO:0031323,GO:0031324,GO:0031325,GO:0031326,GO:0031327,GO:0031328,GO:0031334,GO:0031344,GO:0031960,GO:0031974,GO:0031981,GO:0032355,GO:0032501,GO:0032502,GO:0032504,GO:0032535,GO:0032774,GO:0032835,GO:0032870,GO:0032922,GO:0032944,GO:0032989,GO:0032991,GO:0033993,GO:0034641,GO:0034645,GO:0034654,GO:0034751,GO:0034752,GO:0034753,GO:0035107,GO:0035114,GO:0035120,GO:0035150,GO:0035162,GO:0035166,GO:0035214,GO:0035218,GO:0035239,GO:0035265,GO:0035282,GO:0035285,GO:0035295,GO:0035296,GO:0035326,GO:0035556,GO:0035690,GO:0036011,GO:0040007,GO:0040008,GO:0040009,GO:0040010,GO:0040012,GO:0040013,GO:0042113,GO:0042127,GO:0042221,GO:0042461,GO:0042493,GO:0042592,GO:0042802,GO:0042803,GO:0043010,GO:0043029,GO:0043170,GO:0043226,GO:0043227,GO:0043229,GO:0043231,GO:0043233,GO:0043235,GO:0043254,GO:0043565,GO:0044057,GO:0044087,GO:0044089,GO:0044212,GO:0044237,GO:0044238,GO:0044249,GO:0044260,GO:0044271,GO:0044422,GO:0044424,GO:0044428,GO:0044444,GO:0044445,GO:0044446,GO:0044464,GO:0044703,GO:0044797,GO:0044798,GO:0045137,GO:0045321,GO:0045466,GO:0045595,GO:0045664,GO:0045676,GO:0045776,GO:0045793,GO:0045892,GO:0045893,GO:0045898,GO:0045899,GO:0045906,GO:0045927,GO:0045934,GO:0045935,GO:0045944,GO:0046483,GO:0046530,GO:0046532,GO:0046545,GO:0046620,GO:0046649,GO:0046660,GO:0046677,GO:0046683,GO:0046982,GO:0046983,GO:0048468,GO:0048511,GO:0048513,GO:0048514,GO:0048518,GO:0048519,GO:0048522,GO:0048523,GO:0048534,GO:0048536,GO:0048545,GO:0048563,GO:0048568,GO:0048569,GO:0048589,GO:0048592,GO:0048608,GO:0048609,GO:0048638,GO:0048645,GO:0048646,GO:0048666,GO:0048699,GO:0048707,GO:0048729,GO:0048731,GO:0048732,GO:0048736,GO:0048737,GO:0048745,GO:0048749,GO:0048754,GO:0048771,GO:0048800,GO:0048814,GO:0048856,GO:0048869,GO:0048872,GO:0050670,GO:0050767,GO:0050773,GO:0050789,GO:0050793,GO:0050794,GO:0050864,GO:0050865,GO:0050877,GO:0050880,GO:0050890,GO:0050896,GO:0051087,GO:0051128,GO:0051130,GO:0051171,GO:0051172,GO:0051173,GO:0051239,GO:0051241,GO:0051249,GO:0051252,GO:0051253,GO:0051254,GO:0051384,GO:0051591,GO:0051704,GO:0051716,GO:0051726,GO:0051879,GO:0051960,GO:0060179,GO:0060255,GO:0060260,GO:0060261,GO:0060284,GO:0060419,GO:0060420,GO:0060429,GO:0060537,GO:0060547,GO:0060548,GO:0060560,GO:0060562,GO:0060841,GO:0060993,GO:0061008,GO:0061009,GO:0061138,GO:0061458,GO:0061478,GO:0065007,GO:0065008,GO:0070013,GO:0070663,GO:0070887,GO:0070888,GO:0071236,GO:0071310,GO:0071320,GO:0071383,GO:0071384,GO:0071385,GO:0071396,GO:0071407,GO:0071417,GO:0071466,GO:0071495,GO:0071704,GO:0071840,GO:0072001,GO:0072006,GO:0072102,GO:0072358,GO:0072359,GO:0080090,GO:0090066,GO:0090304,GO:0090596,GO:0097159,GO:0097305,GO:0097306,GO:0097659,GO:0097746,GO:0097755,GO:0098531,GO:0120035,GO:0140110,GO:1901360,GO:1901362,GO:1901363,GO:1901576,GO:1901654,GO:1901655,GO:1901698,GO:1901699,GO:1901700,GO:1901701,GO:1902679,GO:1902680,GO:1903165,GO:1903166,GO:1903506,GO:1903507,GO:1903508,GO:1903522,GO:1903523,GO:1904321,GO:1904322,GO:1904612,GO:1904613,GO:1904681,GO:1904682,GO:1990837,GO:2000026,GO:2000027,GO:2000112,GO:2000113,GO:2000142,GO:2000144,GO:2001141	-	ko:K09093	ko04659,ko04934,map04659,map04934	-	-	-	ko00000,ko00001,ko03000	-	-	-		EphA2_TM,Ephrin_lbd,Ephrin_rec_like,Pkinase_Tyr,SAM_1,SAM_2,fn3									WHL22_647845_0_pep_Couptf1	7668.SPU_023867-tr	3.75e-313	857	radial pattern formation	NR2F2	GO:0000003,GO:0000079,GO:0000122,GO:0000976,GO:0000977,GO:0000978,GO:0000981,GO:0000982,GO:0000987,GO:0001012,GO:0001067,GO:0001078,GO:0001227,GO:0001568,GO:0001654,GO:0001655,GO:0001701,GO:0001709,GO:0001736,GO:0001738,GO:0001745,GO:0001751,GO:0001752,GO:0001754,GO:0001764,GO:0001890,GO:0001892,GO:0001893,GO:0001932,GO:0001933,GO:0001935,GO:0001936,GO:0001937,GO:0001944,GO:0001945,GO:0001972,GO:0002009,GO:0003002,GO:0003006,GO:0003008,GO:0003013,GO:0003073,GO:0003084,GO:0003158,GO:0003674,GO:0003676,GO:0003677,GO:0003690,GO:0003700,GO:0003712,GO:0003713,GO:0003714,GO:0004879,GO:0005488,GO:0005501,GO:0005515,GO:0005575,GO:0005622,GO:0005623,GO:0005634,GO:0005654,GO:0005737,GO:0005829,GO:0006139,GO:0006351,GO:0006352,GO:0006355,GO:0006357,GO:0006366,GO:0006367,GO:0006469,GO:0006629,GO:0006725,GO:0006807,GO:0006928,GO:0007154,GO:0007163,GO:0007164,GO:0007165,GO:0007267,GO:0007268,GO:0007270,GO:0007275,GO:0007389,GO:0007399,GO:0007417,GO:0007419,GO:0007420,GO:0007423,GO:0007442,GO:0007443,GO:0007462,GO:0007464,GO:0007465,GO:0007503,GO:0007507,GO:0007510,GO:0007517,GO:0007519,GO:0007565,GO:0008015,GO:0008150,GO:0008152,GO:0008217,GO:0008283,GO:0008285,GO:0008289,GO:0009058,GO:0009059,GO:0009314,GO:0009416,GO:0009453,GO:0009566,GO:0009605,GO:0009628,GO:0009653,GO:0009719,GO:0009725,GO:0009790,GO:0009792,GO:0009887,GO:0009888,GO:0009889,GO:0009890,GO:0009891,GO:0009892,GO:0009893,GO:0009952,GO:0009956,GO:0009987,GO:0010001,GO:0010002,GO:0010033,GO:0010467,GO:0010468,GO:0010556,GO:0010557,GO:0010558,GO:0010563,GO:0010594,GO:0010596,GO:0010604,GO:0010605,GO:0010628,GO:0010629,GO:0010632,GO:0010633,GO:0010721,GO:0010975,GO:0010977,GO:0014016,GO:0014019,GO:0014070,GO:0014706,GO:0016070,GO:0016477,GO:0018130,GO:0019219,GO:0019220,GO:0019222,GO:0019438,GO:0019840,GO:0019953,GO:0021537,GO:0021543,GO:0021782,GO:0021796,GO:0021871,GO:0021978,GO:0021987,GO:0022008,GO:0022414,GO:0023052,GO:0030154,GO:0030182,GO:0030334,GO:0030336,GO:0030522,GO:0030855,GO:0030900,GO:0031323,GO:0031324,GO:0031325,GO:0031326,GO:0031327,GO:0031328,GO:0031344,GO:0031345,GO:0031399,GO:0031400,GO:0031406,GO:0031974,GO:0031981,GO:0032268,GO:0032269,GO:0032355,GO:0032501,GO:0032502,GO:0032504,GO:0032774,GO:0032879,GO:0033293,GO:0033673,GO:0033993,GO:0034641,GO:0034645,GO:0034654,GO:0035051,GO:0035239,GO:0035295,GO:0036094,GO:0040011,GO:0040012,GO:0040013,GO:0042063,GO:0042067,GO:0042127,GO:0042221,GO:0042325,GO:0042326,GO:0042330,GO:0042331,GO:0042684,GO:0042706,GO:0042802,GO:0042803,GO:0043009,GO:0043086,GO:0043167,GO:0043168,GO:0043170,GO:0043177,GO:0043226,GO:0043227,GO:0043229,GO:0043231,GO:0043233,GO:0043549,GO:0043565,GO:0044092,GO:0044212,GO:0044237,GO:0044238,GO:0044249,GO:0044260,GO:0044271,GO:0044323,GO:0044422,GO:0044424,GO:0044428,GO:0044444,GO:0044446,GO:0044464,GO:0044703,GO:0044706,GO:0045165,GO:0045446,GO:0045466,GO:0045595,GO:0045596,GO:0045664,GO:0045665,GO:0045736,GO:0045777,GO:0045786,GO:0045859,GO:0045892,GO:0045893,GO:0045934,GO:0045935,GO:0045936,GO:0045944,GO:0046483,GO:0046530,GO:0046552,GO:0046982,GO:0046983,GO:0048052,GO:0048056,GO:0048468,GO:0048513,GO:0048514,GO:0048518,GO:0048519,GO:0048522,GO:0048523,GO:0048546,GO:0048565,GO:0048568,GO:0048583,GO:0048584,GO:0048592,GO:0048598,GO:0048608,GO:0048609,GO:0048619,GO:0048663,GO:0048699,GO:0048729,GO:0048731,GO:0048736,GO:0048749,GO:0048856,GO:0048863,GO:0048864,GO:0048869,GO:0048870,GO:0050673,GO:0050678,GO:0050680,GO:0050767,GO:0050768,GO:0050789,GO:0050790,GO:0050793,GO:0050794,GO:0050896,GO:0051093,GO:0051128,GO:0051129,GO:0051171,GO:0051172,GO:0051173,GO:0051174,GO:0051179,GO:0051239,GO:0051241,GO:0051246,GO:0051248,GO:0051252,GO:0051253,GO:0051254,GO:0051270,GO:0051271,GO:0051338,GO:0051348,GO:0051674,GO:0051704,GO:0051716,GO:0051726,GO:0051960,GO:0051961,GO:0055123,GO:0060135,GO:0060147,GO:0060148,GO:0060173,GO:0060255,GO:0060284,GO:0060322,GO:0060429,GO:0060537,GO:0060538,GO:0060562,GO:0060612,GO:0060674,GO:0060706,GO:0060707,GO:0060836,GO:0060838,GO:0060839,GO:0060841,GO:0060849,GO:0060850,GO:0060911,GO:0060913,GO:0060964,GO:0060966,GO:0060968,GO:0061061,GO:0061326,GO:0061331,GO:0061333,GO:0061448,GO:0061458,GO:0061525,GO:0065007,GO:0065008,GO:0065009,GO:0070013,GO:0070920,GO:0071704,GO:0071900,GO:0071901,GO:0072001,GO:0072002,GO:0072148,GO:0072358,GO:0072359,GO:0080090,GO:0090304,GO:0090596,GO:0097159,GO:0097659,GO:0098531,GO:0098916,GO:0099536,GO:0099537,GO:0120035,GO:0140110,GO:1901360,GO:1901362,GO:1901363,GO:1901576,GO:1901700,GO:1902679,GO:1902680,GO:1903506,GO:1903507,GO:1903508,GO:1903798,GO:1903800,GO:1904029,GO:1904030,GO:1990837,GO:2000026,GO:2000112,GO:2000113,GO:2000145,GO:2000146,GO:2000637,GO:2001013,GO:2001141	-	ko:K08547,ko:K08548,ko:K14032	-	-	ko00000,ko03000,ko03310	-	-	-				Hormone_recep,zf-C4
Alx1__Alx1_1	Homeobox	WHL22_731056_0_pep_Alx1__Alx1_1	7668.SPU_025302-tr	3.92e-281	773	HMG box domain binding	ALX4	GO:0000976,GO:0000977,GO:0000981,GO:0001012,GO:0001067,GO:0001228,GO:0001501,GO:0001942,GO:0003002,GO:0003674,GO:0003676,GO:0003677,GO:0003690,GO:0003700,GO:0005488,GO:0005515,GO:0005575,GO:0005622,GO:0005623,GO:0005634,GO:0005667,GO:0006139,GO:0006351,GO:0006355,GO:0006357,GO:0006366,GO:0006725,GO:0006807,GO:0007275,GO:0007389,GO:0007517,GO:0008150,GO:0008152,GO:0008544,GO:0009058,GO:0009059,GO:0009653,GO:0009790,GO:0009791,GO:0009792,GO:0009887,GO:0009888,GO:0009889,GO:0009891,GO:0009893,GO:0009952,GO:0009987,GO:0010467,GO:0010468,GO:0010556,GO:0010557,GO:0010604,GO:0010628,GO:0010941,GO:0016070,GO:0018130,GO:0019219,GO:0019222,GO:0019438,GO:0019904,GO:0022404,GO:0022405,GO:0030326,GO:0031323,GO:0031325,GO:0031326,GO:0031328,GO:0032501,GO:0032502,GO:0032774,GO:0032991,GO:0034641,GO:0034645,GO:0034654,GO:0035107,GO:0035108,GO:0035113,GO:0035115,GO:0035116,GO:0035136,GO:0035137,GO:0035295,GO:0042303,GO:0042633,GO:0042733,GO:0042981,GO:0043009,GO:0043067,GO:0043170,GO:0043226,GO:0043227,GO:0043229,GO:0043231,GO:0043565,GO:0043588,GO:0044212,GO:0044237,GO:0044238,GO:0044249,GO:0044260,GO:0044271,GO:0044424,GO:0044464,GO:0045893,GO:0045935,GO:0045944,GO:0046483,GO:0046982,GO:0046983,GO:0048513,GO:0048518,GO:0048522,GO:0048562,GO:0048565,GO:0048568,GO:0048598,GO:0048704,GO:0048705,GO:0048706,GO:0048731,GO:0048736,GO:0048856,GO:0050789,GO:0050794,GO:0051171,GO:0051173,GO:0051252,GO:0051254,GO:0055123,GO:0060021,GO:0060173,GO:0060255,GO:0060429,GO:0061061,GO:0065007,GO:0071704,GO:0071837,GO:0080090,GO:0090304,GO:0097159,GO:0097659,GO:0098773,GO:0140110,GO:1901360,GO:1901362,GO:1901363,GO:1901576,GO:1902680,GO:1903506,GO:1903508,GO:1990837,GO:2000112,GO:2001141	-	ko:K09451,ko:K09452	-	-	-	-	ko00000,ko03000	-	-	-		COE1_DBD,COE1_HLH,TIG									WHL22_647845_2_pep_Couptf1	7668.SPU_023867-tr	8.61e-178	505	radial pattern formation	NR2F2	GO:0000003,GO:0000079,GO:0000122,GO:0000976,GO:0000977,GO:0000978,GO:0000981,GO:0000982,GO:0000987,GO:0001012,GO:0001067,GO:0001078,GO:0001227,GO:0001568,GO:0001654,GO:0001655,GO:0001701,GO:0001709,GO:0001736,GO:0001738,GO:0001745,GO:0001751,GO:0001752,GO:0001754,GO:0001764,GO:0001890,GO:0001892,GO:0001893,GO:0001932,GO:0001933,GO:0001935,GO:0001936,GO:0001937,GO:0001944,GO:0001945,GO:0001972,GO:0002009,GO:0003002,GO:0003006,GO:0003008,GO:0003013,GO:0003073,GO:0003084,GO:0003158,GO:0003674,GO:0003676,GO:0003677,GO:0003690,GO:0003700,GO:0003712,GO:0003713,GO:0003714,GO:0004879,GO:0005488,GO:0005501,GO:0005515,GO:0005575,GO:0005622,GO:0005623,GO:0005634,GO:0005654,GO:0005737,GO:0005829,GO:0006139,GO:0006351,GO:0006352,GO:0006355,GO:0006357,GO:0006366,GO:0006367,GO:0006469,GO:0006629,GO:0006725,GO:0006807,GO:0006928,GO:0007154,GO:0007163,GO:0007164,GO:0007165,GO:0007267,GO:0007268,GO:0007270,GO:0007275,GO:0007389,GO:0007399,GO:0007417,GO:0007419,GO:0007420,GO:0007423,GO:0007442,GO:0007443,GO:0007462,GO:0007464,GO:0007465,GO:0007503,GO:0007507,GO:0007510,GO:0007517,GO:0007519,GO:0007565,GO:0008015,GO:0008150,GO:0008152,GO:0008217,GO:0008283,GO:0008285,GO:0008289,GO:0009058,GO:0009059,GO:0009314,GO:0009416,GO:0009453,GO:0009566,GO:0009605,GO:0009628,GO:0009653,GO:0009719,GO:0009725,GO:0009790,GO:0009792,GO:0009887,GO:0009888,GO:0009889,GO:0009890,GO:0009891,GO:0009892,GO:0009893,GO:0009952,GO:0009956,GO:0009987,GO:0010001,GO:0010002,GO:0010033,GO:0010467,GO:0010468,GO:0010556,GO:0010557,GO:0010558,GO:0010563,GO:0010594,GO:0010596,GO:0010604,GO:0010605,GO:0010628,GO:0010629,GO:0010632,GO:0010633,GO:0010721,GO:0010975,GO:0010977,GO:0014016,GO:0014019,GO:0014070,GO:0014706,GO:0016070,GO:0016477,GO:0018130,GO:0019219,GO:0019220,GO:0019222,GO:0019438,GO:0019840,GO:0019953,GO:0021537,GO:0021543,GO:0021782,GO:0021796,GO:0021871,GO:0021978,GO:0021987,GO:0022008,GO:0022414,GO:0023052,GO:0030154,GO:0030182,GO:0030334,GO:0030336,GO:0030522,GO:0030855,GO:0030900,GO:0031323,GO:0031324,GO:0031325,GO:0031326,GO:0031327,GO:0031328,GO:0031344,GO:0031345,GO:0031399,GO:0031400,GO:0031406,GO:0031974,GO:0031981,GO:0032268,GO:0032269,GO:0032355,GO:0032501,GO:0032502,GO:0032504,GO:0032774,GO:0032879,GO:0033293,GO:0033673,GO:0033993,GO:0034641,GO:0034645,GO:0034654,GO:0035051,GO:0035239,GO:0035295,GO:0036094,GO:0040011,GO:0040012,GO:0040013,GO:0042063,GO:0042067,GO:0042127,GO:0042221,GO:0042325,GO:0042326,GO:0042330,GO:0042331,GO:0042684,GO:0042706,GO:0042802,GO:0042803,GO:0043009,GO:0043086,GO:0043167,GO:0043168,GO:0043170,GO:0043177,GO:0043226,GO:0043227,GO:0043229,GO:0043231,GO:0043233,GO:0043549,GO:0043565,GO:0044092,GO:0044212,GO:0044237,GO:0044238,GO:0044249,GO:0044260,GO:0044271,GO:0044323,GO:0044422,GO:0044424,GO:0044428,GO:0044444,GO:0044446,GO:0044464,GO:0044703,GO:0044706,GO:0045165,GO:0045446,GO:0045466,GO:0045595,GO:0045596,GO:0045664,GO:0045665,GO:0045736,GO:0045777,GO:0045786,GO:0045859,GO:0045892,GO:0045893,GO:0045934,GO:0045935,GO:0045936,GO:0045944,GO:0046483,GO:0046530,GO:0046552,GO:0046982,GO:0046983,GO:0048052,GO:0048056,GO:0048468,GO:0048513,GO:0048514,GO:0048518,GO:0048519,GO:0048522,GO:0048523,GO:0048546,GO:0048565,GO:0048568,GO:0048583,GO:0048584,GO:0048592,GO:0048598,GO:0048608,GO:0048609,GO:0048619,GO:0048663,GO:0048699,GO:0048729,GO:0048731,GO:0048736,GO:0048749,GO:0048856,GO:0048863,GO:0048864,GO:0048869,GO:0048870,GO:0050673,GO:0050678,GO:0050680,GO:0050767,GO:0050768,GO:0050789,GO:0050790,GO:0050793,GO:0050794,GO:0050896,GO:0051093,GO:0051128,GO:0051129,GO:0051171,GO:0051172,GO:0051173,GO:0051174,GO:0051179,GO:0051239,GO:0051241,GO:0051246,GO:0051248,GO:0051252,GO:0051253,GO:0051254,GO:0051270,GO:0051271,GO:0051338,GO:0051348,GO:0051674,GO:0051704,GO:0051716,GO:0051726,GO:0051960,GO:0051961,GO:0055123,GO:0060135,GO:0060147,GO:0060148,GO:0060173,GO:0060255,GO:0060284,GO:0060322,GO:0060429,GO:0060537,GO:0060538,GO:0060562,GO:0060612,GO:0060674,GO:0060706,GO:0060707,GO:0060836,GO:0060838,GO:0060839,GO:0060841,GO:0060849,GO:0060850,GO:0060911,GO:0060913,GO:0060964,GO:0060966,GO:0060968,GO:0061061,GO:0061326,GO:0061331,GO:0061333,GO:0061448,GO:0061458,GO:0061525,GO:0065007,GO:0065008,GO:0065009,GO:0070013,GO:0070920,GO:0071704,GO:0071900,GO:0071901,GO:0072001,GO:0072002,GO:0072148,GO:0072358,GO:0072359,GO:0080090,GO:0090304,GO:0090596,GO:0097159,GO:0097659,GO:0098531,GO:0098916,GO:0099536,GO:0099537,GO:0120035,GO:0140110,GO:1901360,GO:1901362,GO:1901363,GO:1901576,GO:1901700,GO:1902679,GO:1902680,GO:1903506,GO:1903507,GO:1903508,GO:1903798,GO:1903800,GO:1904029,GO:1904030,GO:1990837,GO:2000026,GO:2000112,GO:2000113,GO:2000145,GO:2000146,GO:2000637,GO:2001013,GO:2001141	-	ko:K08547,ko:K08548,ko:K14032	-	-	ko00000,ko03000,ko03310	-	-	-				Hormone_recep,zf-C4
Alx4	Homeobox	WHL22_731149_0_pep_Alx4	7668.SPU_022816-tr	4.5e-244	680	HMG box domain binding	ALX4	GO:0000976,GO:0000977,GO:0000981,GO:0001012,GO:0001067,GO:0001228,GO:0001501,GO:0001942,GO:0003002,GO:0003674,GO:0003676,GO:0003677,GO:0003690,GO:0003700,GO:0005488,GO:0005515,GO:0005575,GO:0005622,GO:0005623,GO:0005634,GO:0005667,GO:0006139,GO:0006351,GO:0006355,GO:0006357,GO:0006366,GO:0006725,GO:0006807,GO:0007275,GO:0007389,GO:0007517,GO:0008150,GO:0008152,GO:0008544,GO:0009058,GO:0009059,GO:0009653,GO:0009790,GO:0009791,GO:0009792,GO:0009887,GO:0009888,GO:0009889,GO:0009891,GO:0009893,GO:0009952,GO:0009987,GO:0010467,GO:0010468,GO:0010556,GO:0010557,GO:0010604,GO:0010628,GO:0010941,GO:0016070,GO:0018130,GO:0019219,GO:0019222,GO:0019438,GO:0019904,GO:0022404,GO:0022405,GO:0030326,GO:0031323,GO:0031325,GO:0031326,GO:0031328,GO:0032501,GO:0032502,GO:0032774,GO:0032991,GO:0034641,GO:0034645,GO:0034654,GO:0035107,GO:0035108,GO:0035113,GO:0035115,GO:0035116,GO:0035136,GO:0035137,GO:0035295,GO:0042303,GO:0042633,GO:0042733,GO:0042981,GO:0043009,GO:0043067,GO:0043170,GO:0043226,GO:0043227,GO:0043229,GO:0043231,GO:0043565,GO:0043588,GO:0044212,GO:0044237,GO:0044238,GO:0044249,GO:0044260,GO:0044271,GO:0044424,GO:0044464,GO:0045893,GO:0045935,GO:0045944,GO:0046483,GO:0046982,GO:0046983,GO:0048513,GO:0048518,GO:0048522,GO:0048562,GO:0048565,GO:0048568,GO:0048598,GO:0048704,GO:0048705,GO:0048706,GO:0048731,GO:0048736,GO:0048856,GO:0050789,GO:0050794,GO:0051171,GO:0051173,GO:0051252,GO:0051254,GO:0055123,GO:0060021,GO:0060173,GO:0060255,GO:0060429,GO:0061061,GO:0065007,GO:0071704,GO:0071837,GO:0080090,GO:0090304,GO:0097159,GO:0097659,GO:0098773,GO:0140110,GO:1901360,GO:1901362,GO:1901363,GO:1901576,GO:1902680,GO:1903506,GO:1903508,GO:1990837,GO:2000112,GO:2001141	-	ko:K09451,ko:K09452	-	-	-	-	ko00000,ko03000	-	-	-		Homeobox									WHL22_647845_1_pep_Couptf1	7668.SPU_023867-tr	3.75e-313	857	radial pattern formation	NR2F2	GO:0000003,GO:0000079,GO:0000122,GO:0000976,GO:0000977,GO:0000978,GO:0000981,GO:0000982,GO:0000987,GO:0001012,GO:0001067,GO:0001078,GO:0001227,GO:0001568,GO:0001654,GO:0001655,GO:0001701,GO:0001709,GO:0001736,GO:0001738,GO:0001745,GO:0001751,GO:0001752,GO:0001754,GO:0001764,GO:0001890,GO:0001892,GO:0001893,GO:0001932,GO:0001933,GO:0001935,GO:0001936,GO:0001937,GO:0001944,GO:0001945,GO:0001972,GO:0002009,GO:0003002,GO:0003006,GO:0003008,GO:0003013,GO:0003073,GO:0003084,GO:0003158,GO:0003674,GO:0003676,GO:0003677,GO:0003690,GO:0003700,GO:0003712,GO:0003713,GO:0003714,GO:0004879,GO:0005488,GO:0005501,GO:0005515,GO:0005575,GO:0005622,GO:0005623,GO:0005634,GO:0005654,GO:0005737,GO:0005829,GO:0006139,GO:0006351,GO:0006352,GO:0006355,GO:0006357,GO:0006366,GO:0006367,GO:0006469,GO:0006629,GO:0006725,GO:0006807,GO:0006928,GO:0007154,GO:0007163,GO:0007164,GO:0007165,GO:0007267,GO:0007268,GO:0007270,GO:0007275,GO:0007389,GO:0007399,GO:0007417,GO:0007419,GO:0007420,GO:0007423,GO:0007442,GO:0007443,GO:0007462,GO:0007464,GO:0007465,GO:0007503,GO:0007507,GO:0007510,GO:0007517,GO:0007519,GO:0007565,GO:0008015,GO:0008150,GO:0008152,GO:0008217,GO:0008283,GO:0008285,GO:0008289,GO:0009058,GO:0009059,GO:0009314,GO:0009416,GO:0009453,GO:0009566,GO:0009605,GO:0009628,GO:0009653,GO:0009719,GO:0009725,GO:0009790,GO:0009792,GO:0009887,GO:0009888,GO:0009889,GO:0009890,GO:0009891,GO:0009892,GO:0009893,GO:0009952,GO:0009956,GO:0009987,GO:0010001,GO:0010002,GO:0010033,GO:0010467,GO:0010468,GO:0010556,GO:0010557,GO:0010558,GO:0010563,GO:0010594,GO:0010596,GO:0010604,GO:0010605,GO:0010628,GO:0010629,GO:0010632,GO:0010633,GO:0010721,GO:0010975,GO:0010977,GO:0014016,GO:0014019,GO:0014070,GO:0014706,GO:0016070,GO:0016477,GO:0018130,GO:0019219,GO:0019220,GO:0019222,GO:0019438,GO:0019840,GO:0019953,GO:0021537,GO:0021543,GO:0021782,GO:0021796,GO:0021871,GO:0021978,GO:0021987,GO:0022008,GO:0022414,GO:0023052,GO:0030154,GO:0030182,GO:0030334,GO:0030336,GO:0030522,GO:0030855,GO:0030900,GO:0031323,GO:0031324,GO:0031325,GO:0031326,GO:0031327,GO:0031328,GO:0031344,GO:0031345,GO:0031399,GO:0031400,GO:0031406,GO:0031974,GO:0031981,GO:0032268,GO:0032269,GO:0032355,GO:0032501,GO:0032502,GO:0032504,GO:0032774,GO:0032879,GO:0033293,GO:0033673,GO:0033993,GO:0034641,GO:0034645,GO:0034654,GO:0035051,GO:0035239,GO:0035295,GO:0036094,GO:0040011,GO:0040012,GO:0040013,GO:0042063,GO:0042067,GO:0042127,GO:0042221,GO:0042325,GO:0042326,GO:0042330,GO:0042331,GO:0042684,GO:0042706,GO:0042802,GO:0042803,GO:0043009,GO:0043086,GO:0043167,GO:0043168,GO:0043170,GO:0043177,GO:0043226,GO:0043227,GO:0043229,GO:0043231,GO:0043233,GO:0043549,GO:0043565,GO:0044092,GO:0044212,GO:0044237,GO:0044238,GO:0044249,GO:0044260,GO:0044271,GO:0044323,GO:0044422,GO:0044424,GO:0044428,GO:0044444,GO:0044446,GO:0044464,GO:0044703,GO:0044706,GO:0045165,GO:0045446,GO:0045466,GO:0045595,GO:0045596,GO:0045664,GO:0045665,GO:0045736,GO:0045777,GO:0045786,GO:0045859,GO:0045892,GO:0045893,GO:0045934,GO:0045935,GO:0045936,GO:0045944,GO:0046483,GO:0046530,GO:0046552,GO:0046982,GO:0046983,GO:0048052,GO:0048056,GO:0048468,GO:0048513,GO:0048514,GO:0048518,GO:0048519,GO:0048522,GO:0048523,GO:0048546,GO:0048565,GO:0048568,GO:0048583,GO:0048584,GO:0048592,GO:0048598,GO:0048608,GO:0048609,GO:0048619,GO:0048663,GO:0048699,GO:0048729,GO:0048731,GO:0048736,GO:0048749,GO:0048856,GO:0048863,GO:0048864,GO:0048869,GO:0048870,GO:0050673,GO:0050678,GO:0050680,GO:0050767,GO:0050768,GO:0050789,GO:0050790,GO:0050793,GO:0050794,GO:0050896,GO:0051093,GO:0051128,GO:0051129,GO:0051171,GO:0051172,GO:0051173,GO:0051174,GO:0051179,GO:0051239,GO:0051241,GO:0051246,GO:0051248,GO:0051252,GO:0051253,GO:0051254,GO:0051270,GO:0051271,GO:0051338,GO:0051348,GO:0051674,GO:0051704,GO:0051716,GO:0051726,GO:0051960,GO:0051961,GO:0055123,GO:0060135,GO:0060147,GO:0060148,GO:0060173,GO:0060255,GO:0060284,GO:0060322,GO:0060429,GO:0060537,GO:0060538,GO:0060562,GO:0060612,GO:0060674,GO:0060706,GO:0060707,GO:0060836,GO:0060838,GO:0060839,GO:0060841,GO:0060849,GO:0060850,GO:0060911,GO:0060913,GO:0060964,GO:0060966,GO:0060968,GO:0061061,GO:0061326,GO:0061331,GO:0061333,GO:0061448,GO:0061458,GO:0061525,GO:0065007,GO:0065008,GO:0065009,GO:0070013,GO:0070920,GO:0071704,GO:0071900,GO:0071901,GO:0072001,GO:0072002,GO:0072148,GO:0072358,GO:0072359,GO:0080090,GO:0090304,GO:0090596,GO:0097159,GO:0097659,GO:0098531,GO:0098916,GO:0099536,GO:0099537,GO:0120035,GO:0140110,GO:1901360,GO:1901362,GO:1901363,GO:1901576,GO:1901700,GO:1902679,GO:1902680,GO:1903506,GO:1903507,GO:1903508,GO:1903798,GO:1903800,GO:1904029,GO:1904030,GO:1990837,GO:2000026,GO:2000112,GO:2000113,GO:2000145,GO:2000146,GO:2000637,GO:2001013,GO:2001141	-	ko:K08547,ko:K08548,ko:K14032	-	-	ko00000,ko03000,ko03310	-	-	-				Hormone_recep,zf-C4
Ap2	TFAP2B_AP-2	WHL22_151633_6_pep_Ap2	10224.XP_006819973.1	9.35e-189	541	Transcription factor	TFAP2A	GO:0000003,GO:0000122,GO:0000976,GO:0000977,GO:0000978,GO:0000979,GO:0000980,GO:0000981,GO:0000982,GO:0000983,GO:0000987,GO:0001012,GO:0001046,GO:0001047,GO:0001067,GO:0001077,GO:0001078,GO:0001101,GO:0001158,GO:0001227,GO:0001228,GO:0001501,GO:0001568,GO:0001654,GO:0001655,GO:0001656,GO:0001701,GO:0001763,GO:0001822,GO:0001824,GO:0001825,GO:0001829,GO:0001838,GO:0001841,GO:0001843,GO:0001942,GO:0001944,GO:0002009,GO:0002064,GO:0002072,GO:0002088,GO:0002089,GO:0002118,GO:0002121,GO:0002165,GO:0002237,GO:0002791,GO:0003002,GO:0003006,GO:0003007,GO:0003008,GO:0003014,GO:0003091,GO:0003151,GO:0003334,GO:0003401,GO:0003404,GO:0003407,GO:0003409,GO:0003674,GO:0003676,GO:0003677,GO:0003682,GO:0003690,GO:0003700,GO:0003712,GO:0003713,GO:0003714,GO:0004857,GO:0004866,GO:0004869,GO:0005488,GO:0005515,GO:0005575,GO:0005622,GO:0005623,GO:0005634,GO:0005654,GO:0005667,GO:0005737,GO:0005739,GO:0005794,GO:0005813,GO:0005815,GO:0005829,GO:0005856,GO:0005975,GO:0005996,GO:0006006,GO:0006139,GO:0006351,GO:0006355,GO:0006357,GO:0006366,GO:0006725,GO:0006807,GO:0006915,GO:0006950,GO:0007154,GO:0007267,GO:0007275,GO:0007389,GO:0007399,GO:0007417,GO:0007420,GO:0007422,GO:0007423,GO:0007444,GO:0007478,GO:0007480,GO:0007484,GO:0007485,GO:0007507,GO:0007548,GO:0007552,GO:0007560,GO:0007600,GO:0007605,GO:0007610,GO:0007617,GO:0007618,GO:0007619,GO:0007626,GO:0007631,GO:0008049,GO:0008134,GO:0008150,GO:0008152,GO:0008219,GO:0008283,GO:0008284,GO:0008285,GO:0008343,GO:0008344,GO:0008406,GO:0008544,GO:0008584,GO:0009058,GO:0009059,GO:0009414,GO:0009415,GO:0009605,GO:0009607,GO:0009617,GO:0009628,GO:0009653,GO:0009790,GO:0009791,GO:0009792,GO:0009880,GO:0009886,GO:0009887,GO:0009888,GO:0009889,GO:0009890,GO:0009891,GO:0009892,GO:0009893,GO:0009913,GO:0009966,GO:0009968,GO:0009987,GO:0010001,GO:0010033,GO:0010035,GO:0010038,GO:0010039,GO:0010171,GO:0010172,GO:0010466,GO:0010467,GO:0010468,GO:0010556,GO:0010557,GO:0010558,GO:0010604,GO:0010605,GO:0010628,GO:0010629,GO:0010646,GO:0010648,GO:0010817,GO:0010842,GO:0010941,GO:0010942,GO:0010944,GO:0010951,GO:0010960,GO:0012501,GO:0012505,GO:0014020,GO:0014031,GO:0014032,GO:0014033,GO:0014037,GO:0014044,GO:0015630,GO:0016043,GO:0016070,GO:0016331,GO:0016348,GO:0018130,GO:0019098,GO:0019219,GO:0019222,GO:0019318,GO:0019438,GO:0019725,GO:0019827,GO:0019953,GO:0021506,GO:0021537,GO:0021543,GO:0021545,GO:0021557,GO:0021559,GO:0021602,GO:0021603,GO:0021622,GO:0021623,GO:0021675,GO:0021782,GO:0021783,GO:0021872,GO:0021877,GO:0021879,GO:0021884,GO:0021915,GO:0021953,GO:0021954,GO:0021987,GO:0021995,GO:0022008,GO:0022404,GO:0022405,GO:0022414,GO:0022603,GO:0022612,GO:0023051,GO:0023052,GO:0023057,GO:0030104,GO:0030154,GO:0030162,GO:0030182,GO:0030198,GO:0030216,GO:0030234,GO:0030278,GO:0030318,GO:0030326,GO:0030334,GO:0030335,GO:0030414,GO:0030500,GO:0030501,GO:0030510,GO:0030534,GO:0030718,GO:0030855,GO:0030879,GO:0030900,GO:0031076,GO:0031128,GO:0031323,GO:0031324,GO:0031325,GO:0031326,GO:0031327,GO:0031328,GO:0031974,GO:0031981,GO:0032268,GO:0032269,GO:0032496,GO:0032501,GO:0032502,GO:0032504,GO:0032774,GO:0032879,GO:0032880,GO:0032991,GO:0033500,GO:0033598,GO:0033993,GO:0034641,GO:0034645,GO:0034654,GO:0035019,GO:0035107,GO:0035108,GO:0035113,GO:0035114,GO:0035115,GO:0035120,GO:0035136,GO:0035137,GO:0035148,GO:0035213,GO:0035215,GO:0035218,GO:0035239,GO:0035282,GO:0035285,GO:0035295,GO:0035326,GO:0035809,GO:0035810,GO:0035904,GO:0035909,GO:0036011,GO:0040007,GO:0040012,GO:0040017,GO:0040029,GO:0042058,GO:0042059,GO:0042063,GO:0042127,GO:0042221,GO:0042303,GO:0042471,GO:0042472,GO:0042481,GO:0042482,GO:0042592,GO:0042593,GO:0042633,GO:0042802,GO:0042803,GO:0042981,GO:0043009,GO:0043010,GO:0043027,GO:0043028,GO:0043062,GO:0043065,GO:0043066,GO:0043067,GO:0043068,GO:0043069,GO:0043086,GO:0043154,GO:0043170,GO:0043207,GO:0043226,GO:0043227,GO:0043228,GO:0043229,GO:0043231,GO:0043232,GO:0043233,GO:0043281,GO:0043473,GO:0043523,GO:0043524,GO:0043525,GO:0043565,GO:0043583,GO:0043588,GO:0044092,GO:0044212,GO:0044237,GO:0044238,GO:0044249,GO:0044260,GO:0044271,GO:0044281,GO:0044422,GO:0044424,GO:0044428,GO:0044430,GO:0044444,GO:0044446,GO:0044464,GO:0044703,GO:0045137,GO:0045165,GO:0045444,GO:0045595,GO:0045664,GO:0045682,GO:0045778,GO:0045861,GO:0045892,GO:0045893,GO:0045934,GO:0045935,GO:0045944,GO:0046483,GO:0046546,GO:0046661,GO:0046883,GO:0046982,GO:0046983,GO:0048048,GO:0048066,GO:0048468,GO:0048483,GO:0048485,GO:0048486,GO:0048513,GO:0048514,GO:0048518,GO:0048519,GO:0048522,GO:0048523,GO:0048532,GO:0048562,GO:0048563,GO:0048568,GO:0048569,GO:0048583,GO:0048585,GO:0048589,GO:0048592,GO:0048593,GO:0048596,GO:0048598,GO:0048608,GO:0048609,GO:0048646,GO:0048663,GO:0048666,GO:0048699,GO:0048701,GO:0048704,GO:0048705,GO:0048706,GO:0048707,GO:0048728,GO:0048729,GO:0048730,GO:0048731,GO:0048732,GO:0048733,GO:0048736,GO:0048737,GO:0048754,GO:0048762,GO:0048806,GO:0048839,GO:0048844,GO:0048856,GO:0048863,GO:0048864,GO:0048869,GO:0048871,GO:0048878,GO:0050673,GO:0050708,GO:0050767,GO:0050789,GO:0050790,GO:0050793,GO:0050794,GO:0050796,GO:0050801,GO:0050877,GO:0050878,GO:0050891,GO:0050896,GO:0050931,GO:0050954,GO:0051046,GO:0051049,GO:0051094,GO:0051171,GO:0051172,GO:0051173,GO:0051223,GO:0051239,GO:0051240,GO:0051246,GO:0051248,GO:0051252,GO:0051253,GO:0051254,GO:0051270,GO:0051272,GO:0051336,GO:0051346,GO:0051704,GO:0051705,GO:0051707,GO:0051716,GO:0051960,GO:0052547,GO:0052548,GO:0055062,GO:0055065,GO:0055067,GO:0055074,GO:0055075,GO:0055078,GO:0055080,GO:0055081,GO:0055082,GO:0055083,GO:0060021,GO:0060041,GO:0060042,GO:0060173,GO:0060179,GO:0060235,GO:0060255,GO:0060284,GO:0060322,GO:0060323,GO:0060324,GO:0060325,GO:0060348,GO:0060349,GO:0060429,GO:0060443,GO:0060444,GO:0060485,GO:0060548,GO:0060560,GO:0060562,GO:0060598,GO:0060600,GO:0060602,GO:0060603,GO:0060606,GO:0060750,GO:0060751,GO:0060840,GO:0060900,GO:0061029,GO:0061134,GO:0061135,GO:0061138,GO:0061180,GO:0061303,GO:0061326,GO:0061458,GO:0065007,GO:0065008,GO:0065009,GO:0070013,GO:0070167,GO:0070169,GO:0070170,GO:0070172,GO:0070201,GO:0070887,GO:0071241,GO:0071248,GO:0071281,GO:0071704,GO:0071711,GO:0071840,GO:0072001,GO:0072006,GO:0072009,GO:0072017,GO:0072044,GO:0072073,GO:0072080,GO:0072175,GO:0072210,GO:0072358,GO:0072359,GO:0072505,GO:0072506,GO:0072507,GO:0080090,GO:0090087,GO:0090092,GO:0090276,GO:0090287,GO:0090304,GO:0090596,GO:0097070,GO:0097159,GO:0097272,GO:0097273,GO:0097274,GO:0097275,GO:0097276,GO:0097277,GO:0097659,GO:0098727,GO:0098771,GO:0098772,GO:0098773,GO:0140110,GO:1901184,GO:1901185,GO:1901214,GO:1901215,GO:1901216,GO:1901360,GO:1901362,GO:1901363,GO:1901576,GO:1901700,GO:1902679,GO:1902680,GO:1903506,GO:1903507,GO:1903508,GO:1903530,GO:1904888,GO:1990837,GO:2000026,GO:2000027,GO:2000112,GO:2000113,GO:2000116,GO:2000117,GO:2000145,GO:2000147,GO:2000377,GO:2000378,GO:2001141	-	ko:K09176,ko:K09177,ko:K09179,ko:K09180	-	-	-	-	ko00000,ko03000	-	-	-		DMA
Ap4__Tcfap4L	bHLH	WHL22_28828_0_pep_Ap4__Tcfap4L	7668.SPU_007723-tr	9.76e-194	548	protein dimerization activity	TFAP4	GO:0000079,GO:0000976,GO:0000977,GO:0000978,GO:0000981,GO:0000987,GO:0001012,GO:0001067,GO:0001932,GO:0001933,GO:0002164,GO:0003674,GO:0003676,GO:0003677,GO:0003690,GO:0003700,GO:0003705,GO:0005488,GO:0005515,GO:0005575,GO:0005622,GO:0005623,GO:0005634,GO:0005737,GO:0005739,GO:0006355,GO:0006357,GO:0006469,GO:0006950,GO:0006974,GO:0006978,GO:0007154,GO:0007165,GO:0007275,GO:0007346,GO:0007525,GO:0007526,GO:0008092,GO:0008150,GO:0008285,GO:0009791,GO:0009889,GO:0009890,GO:0009891,GO:0009892,GO:0009893,GO:0009987,GO:0010468,GO:0010556,GO:0010557,GO:0010558,GO:0010563,GO:0010564,GO:0010604,GO:0010605,GO:0010628,GO:0010629,GO:0010941,GO:0010942,GO:0010948,GO:0016043,GO:0017022,GO:0017053,GO:0019219,GO:0019220,GO:0019222,GO:0019899,GO:0022607,GO:0023052,GO:0030330,GO:0031323,GO:0031324,GO:0031325,GO:0031326,GO:0031327,GO:0031328,GO:0031399,GO:0031400,GO:0032268,GO:0032269,GO:0032501,GO:0032502,GO:0032897,GO:0032991,GO:0033554,GO:0033673,GO:0035556,GO:0035821,GO:0042127,GO:0042325,GO:0042326,GO:0042770,GO:0042772,GO:0042802,GO:0042803,GO:0042826,GO:0042981,GO:0043065,GO:0043067,GO:0043068,GO:0043086,GO:0043226,GO:0043227,GO:0043229,GO:0043231,GO:0043392,GO:0043549,GO:0043565,GO:0043900,GO:0043901,GO:0043902,GO:0043903,GO:0043921,GO:0043922,GO:0043923,GO:0043933,GO:0044085,GO:0044092,GO:0044212,GO:0044403,GO:0044419,GO:0044424,GO:0044444,GO:0044464,GO:0045736,GO:0045786,GO:0045787,GO:0045859,GO:0045892,GO:0045893,GO:0045934,GO:0045935,GO:0045936,GO:0046782,GO:0046983,GO:0048513,GO:0048518,GO:0048519,GO:0048522,GO:0048523,GO:0048524,GO:0048525,GO:0048569,GO:0048731,GO:0048856,GO:0050434,GO:0050789,GO:0050790,GO:0050792,GO:0050794,GO:0050896,GO:0051098,GO:0051100,GO:0051101,GO:0051171,GO:0051172,GO:0051173,GO:0051174,GO:0051246,GO:0051248,GO:0051252,GO:0051253,GO:0051254,GO:0051338,GO:0051348,GO:0051702,GO:0051704,GO:0051716,GO:0051726,GO:0051817,GO:0051851,GO:0052312,GO:0052472,GO:0060255,GO:0061061,GO:0065003,GO:0065007,GO:0065009,GO:0070888,GO:0071156,GO:0071157,GO:0071840,GO:0071900,GO:0071901,GO:0072331,GO:0080090,GO:0097159,GO:0140110,GO:1901363,GO:1901987,GO:1901990,GO:1902679,GO:1902680,GO:1903506,GO:1903507,GO:1903508,GO:1904029,GO:1904030,GO:1990837,GO:2000112,GO:2000113,GO:2001141	-	ko:K09108	ko05205,map05205	-	-	-	ko00000,ko00001,ko03000	-	-	-		HLH,PAS,PAS_11									WHL22_91717_0_pep_Err	7668.SPU_004723-tr	1.86e-103	307	positive regulation of transcription involved in G2/M transition of mitotic cell cycle	ESRRB	GO:0000003,GO:0000082,GO:0000083,GO:0000086,GO:0000117,GO:0000122,GO:0000278,GO:0000793,GO:0000902,GO:0000904,GO:0000976,GO:0000977,GO:0000978,GO:0000980,GO:0000981,GO:0000982,GO:0000987,GO:0000988,GO:0000989,GO:0000993,GO:0001012,GO:0001067,GO:0001076,GO:0001077,GO:0001078,GO:0001098,GO:0001099,GO:0001158,GO:0001191,GO:0001205,GO:0001227,GO:0001228,GO:0001501,GO:0001650,GO:0001701,GO:0001824,GO:0001825,GO:0001829,GO:0001831,GO:0001832,GO:0001834,GO:0001890,GO:0001892,GO:0001894,GO:0001895,GO:0002682,GO:0002761,GO:0003006,GO:0003674,GO:0003676,GO:0003677,GO:0003690,GO:0003700,GO:0003705,GO:0003712,GO:0003713,GO:0004879,GO:0005488,GO:0005515,GO:0005516,GO:0005575,GO:0005576,GO:0005622,GO:0005623,GO:0005634,GO:0005654,GO:0005694,GO:0005730,GO:0005737,GO:0005856,GO:0005975,GO:0005979,GO:0006109,GO:0006110,GO:0006139,GO:0006140,GO:0006351,GO:0006352,GO:0006355,GO:0006357,GO:0006366,GO:0006367,GO:0006725,GO:0006807,GO:0006996,GO:0007005,GO:0007049,GO:0007154,GO:0007165,GO:0007275,GO:0007276,GO:0007283,GO:0007423,GO:0008134,GO:0008150,GO:0008152,GO:0008283,GO:0009058,GO:0009059,GO:0009653,GO:0009719,GO:0009725,GO:0009790,GO:0009792,GO:0009888,GO:0009889,GO:0009890,GO:0009891,GO:0009892,GO:0009893,GO:0009894,GO:0009896,GO:0009987,GO:0010033,GO:0010467,GO:0010468,GO:0010556,GO:0010557,GO:0010558,GO:0010562,GO:0010604,GO:0010605,GO:0010628,GO:0010629,GO:0010675,GO:0010676,GO:0010906,GO:0010907,GO:0010962,GO:0014070,GO:0015630,GO:0016043,GO:0016070,GO:0017145,GO:0018130,GO:0019219,GO:0019220,GO:0019222,GO:0019438,GO:0019827,GO:0019899,GO:0019904,GO:0019953,GO:0022402,GO:0022414,GO:0023052,GO:0030154,GO:0030278,GO:0030522,GO:0030808,GO:0030810,GO:0030811,GO:0030813,GO:0031323,GO:0031324,GO:0031325,GO:0031326,GO:0031327,GO:0031328,GO:0031329,GO:0031331,GO:0031974,GO:0031981,GO:0032355,GO:0032501,GO:0032502,GO:0032504,GO:0032774,GO:0032881,GO:0032885,GO:0032989,GO:0033993,GO:0034641,GO:0034645,GO:0034654,GO:0035326,GO:0040007,GO:0042127,GO:0042221,GO:0042325,GO:0042327,GO:0042592,GO:0043009,GO:0043170,GO:0043175,GO:0043226,GO:0043227,GO:0043228,GO:0043229,GO:0043231,GO:0043232,GO:0043233,GO:0043255,GO:0043467,GO:0043470,GO:0043565,GO:0043583,GO:0043696,GO:0043697,GO:0044212,GO:0044237,GO:0044238,GO:0044249,GO:0044260,GO:0044271,GO:0044421,GO:0044422,GO:0044424,GO:0044428,GO:0044446,GO:0044452,GO:0044464,GO:0044703,GO:0044770,GO:0044772,GO:0044839,GO:0044843,GO:0044877,GO:0045171,GO:0045494,GO:0045595,GO:0045596,GO:0045637,GO:0045667,GO:0045670,GO:0045725,GO:0045821,GO:0045892,GO:0045893,GO:0045913,GO:0045934,GO:0045935,GO:0045937,GO:0045944,GO:0045981,GO:0046483,GO:0048232,GO:0048468,GO:0048513,GO:0048518,GO:0048519,GO:0048522,GO:0048523,GO:0048568,GO:0048583,GO:0048584,GO:0048589,GO:0048598,GO:0048608,GO:0048609,GO:0048646,GO:0048731,GO:0048839,GO:0048856,GO:0048869,GO:0048871,GO:0050682,GO:0050789,GO:0050793,GO:0050794,GO:0050896,GO:0051093,GO:0051094,GO:0051171,GO:0051172,GO:0051173,GO:0051174,GO:0051193,GO:0051194,GO:0051196,GO:0051197,GO:0051216,GO:0051239,GO:0051240,GO:0051252,GO:0051253,GO:0051254,GO:0051301,GO:0051302,GO:0051704,GO:0051716,GO:0060249,GO:0060255,GO:0061448,GO:0061458,GO:0062012,GO:0062013,GO:0065007,GO:0065008,GO:0070013,GO:0070063,GO:0070873,GO:0070875,GO:0071704,GO:0071840,GO:0071931,GO:0080090,GO:0090282,GO:0090304,GO:0097159,GO:0097659,GO:0098531,GO:0098727,GO:0140110,GO:1900076,GO:1900078,GO:1900371,GO:1900373,GO:1900542,GO:1900544,GO:1901360,GO:1901362,GO:1901363,GO:1901576,GO:1901700,GO:1902105,GO:1902459,GO:1902679,GO:1902680,GO:1903047,GO:1903506,GO:1903507,GO:1903508,GO:1903578,GO:1903580,GO:1903706,GO:1990837,GO:2000026,GO:2000035,GO:2000036,GO:2000112,GO:2000113,GO:2000736,GO:2000737,GO:2001141,GO:2001169,GO:2001171	-	ko:K08552,ko:K08553,ko:K08554,ko:K08703	ko04550,map0455ko00000,ko00001,ko03000,ko03029,ko03310	-	-	-	Hormone_recep,zf-C4
Apa__Hypp_2213	zf-C2H2	WHL22_771305_0_pep_Apa__Hypp_2213	7668.SPU_019915-tr	4.35e-158	469	nucleic acid-templated transcription	ZNF410	GO:0000981,GO:0003674,GO:0003700,GO:0006355,GO:0006357,GO:0008150,GO:0009889,GO:0010468,GO:0010556,GO:0019219,GO:0019222,GO:0031323,GO:0031326,GO:0050789,GO:0050794,GO:0051171,GO:0051252,GO:0060255,GO:0065007,GO:0080090,GO:0140110,GO:1903506,GO:2000112,GO:2001141	-	-	-	zf-C2H2					-	-		HLH
Arnt__ArntL	bHLH	WHL22_478770_0_pep_Arnt__ArntL	7668.SPU_000129-tr	7.02e-291	809	aryl hydrocarbon receptor binding	ARNT	GO:0000003,GO:0000122,GO:0000902,GO:0000904,GO:0000976,GO:0000977,GO:0000978,GO:0000981,GO:0000982,GO:0000987,GO:0001012,GO:0001067,GO:0001077,GO:0001085,GO:0001228,GO:0001666,GO:0001701,GO:0001708,GO:0001817,GO:0001819,GO:0001889,GO:0001890,GO:0001892,GO:0001936,GO:0001938,GO:0002682,GO:0002684,GO:0003006,GO:0003007,GO:0003205,GO:0003206,GO:0003208,GO:0003231,GO:0003674,GO:0003676,GO:0003677,GO:0003690,GO:0003700,GO:0003705,GO:0003712,GO:0003713,GO:0004874,GO:0005102,GO:0005488,GO:0005515,GO:0005575,GO:0005622,GO:0005623,GO:0005634,GO:0005654,GO:0005667,GO:0005737,GO:0006109,GO:0006110,GO:0006139,GO:0006140,GO:0006351,GO:0006355,GO:0006357,GO:0006366,GO:0006725,GO:0006805,GO:0006807,GO:0006928,GO:0006935,GO:0006950,GO:0006979,GO:0007154,GO:0007155,GO:0007165,GO:0007166,GO:0007167,GO:0007169,GO:0007275,GO:0007276,GO:0007281,GO:0007292,GO:0007399,GO:0007409,GO:0007411,GO:0007417,GO:0007420,GO:0007507,GO:0007610,GO:0008092,GO:0008134,GO:0008150,GO:0008152,GO:0008284,GO:0008286,GO:0008347,GO:0009058,GO:0009059,GO:0009299,GO:0009410,GO:0009605,GO:0009628,GO:0009636,GO:0009653,GO:0009719,GO:0009725,GO:0009790,GO:0009792,GO:0009887,GO:0009889,GO:0009890,GO:0009891,GO:0009892,GO:0009893,GO:0009894,GO:0009896,GO:0009966,GO:0009967,GO:0009987,GO:0010033,GO:0010243,GO:0010467,GO:0010468,GO:0010556,GO:0010557,GO:0010558,GO:0010562,GO:0010574,GO:0010575,GO:0010604,GO:0010605,GO:0010628,GO:0010629,GO:0010646,GO:0010647,GO:0010817,GO:0010941,GO:0014070,GO:0016043,GO:0016070,GO:0016071,GO:0016477,GO:0016604,GO:0017022,GO:0017162,GO:0018130,GO:0019219,GO:0019220,GO:0019222,GO:0019438,GO:0019953,GO:0021536,GO:0021591,GO:0021700,GO:0021761,GO:0021854,GO:0021979,GO:0022008,GO:0022412,GO:0022414,GO:0022603,GO:0022610,GO:0022612,GO:0023051,GO:0023052,GO:0023056,GO:0030030,GO:0030154,GO:0030182,GO:0030522,GO:0030808,GO:0030810,GO:0030811,GO:0030813,GO:0030900,GO:0030947,GO:0030949,GO:0031175,GO:0031323,GO:0031324,GO:0031325,GO:0031326,GO:0031327,GO:0031328,GO:0031329,GO:0031331,GO:0031399,GO:0031401,GO:0031974,GO:0031981,GO:0032268,GO:0032270,GO:0032350,GO:0032352,GO:0032355,GO:0032501,GO:0032502,GO:0032504,GO:0032774,GO:0032868,GO:0032869,GO:0032870,GO:0032989,GO:0032990,GO:0032991,GO:0033233,GO:0033235,GO:0033554,GO:0033993,GO:0034599,GO:0034641,GO:0034645,GO:0034654,GO:0035176,GO:0035326,GO:0036293,GO:0036294,GO:0040011,GO:0042063,GO:0042127,GO:0042221,GO:0042325,GO:0042327,GO:0042330,GO:0042789,GO:0042802,GO:0042803,GO:0042981,GO:0043009,GO:0043066,GO:0043067,GO:0043069,GO:0043170,GO:0043226,GO:0043227,GO:0043229,GO:0043231,GO:0043233,GO:0043434,GO:0043467,GO:0043470,GO:0043565,GO:0043618,GO:0043619,GO:0043620,GO:0044212,GO:0044237,GO:0044238,GO:0044249,GO:0044260,GO:0044271,GO:0044422,GO:0044424,GO:0044428,GO:0044446,GO:0044451,GO:0044464,GO:0044703,GO:0044798,GO:0045165,GO:0045595,GO:0045597,GO:0045637,GO:0045639,GO:0045646,GO:0045648,GO:0045664,GO:0045676,GO:0045821,GO:0045892,GO:0045893,GO:0045913,GO:0045934,GO:0045935,GO:0045937,GO:0045944,GO:0045981,GO:0046483,GO:0046532,GO:0046885,GO:0046886,GO:0046982,GO:0046983,GO:0048468,GO:0048477,GO:0048513,GO:0048518,GO:0048519,GO:0048522,GO:0048523,GO:0048568,GO:0048583,GO:0048584,GO:0048608,GO:0048609,GO:0048666,GO:0048667,GO:0048699,GO:0048731,GO:0048732,GO:0048736,GO:0048794,GO:0048796,GO:0048798,GO:0048799,GO:0048812,GO:0048856,GO:0048858,GO:0048869,GO:0048870,GO:0050678,GO:0050679,GO:0050767,GO:0050789,GO:0050793,GO:0050794,GO:0050896,GO:0051094,GO:0051171,GO:0051172,GO:0051173,GO:0051174,GO:0051179,GO:0051193,GO:0051194,GO:0051196,GO:0051197,GO:0051239,GO:0051240,GO:0051246,GO:0051247,GO:0051252,GO:0051253,GO:0051254,GO:0051674,GO:0051703,GO:0051704,GO:0051705,GO:0051716,GO:0051960,GO:0060173,GO:0060255,GO:0060284,GO:0060322,GO:0060548,GO:0061008,GO:0061418,GO:0061458,GO:0061564,GO:0062012,GO:0062013,GO:0065007,GO:0065008,GO:0070013,GO:0070482,GO:0070887,GO:0071310,GO:0071375,GO:0071417,GO:0071453,GO:0071456,GO:0071466,GO:0071495,GO:0071542,GO:0071695,GO:0071704,GO:0071840,GO:0072359,GO:0072576,GO:0080090,GO:0090287,GO:0090304,GO:0090575,GO:0097159,GO:0097485,GO:0097659,GO:0098609,GO:0120036,GO:0120039,GO:0140110,GO:1900371,GO:1900373,GO:1900542,GO:1900544,GO:1901360,GO:1901362,GO:1901363,GO:1901576,GO:1901652,GO:1901653,GO:1901698,GO:1901699,GO:1901700,GO:1901701,GO:1902679,GO:1902680,GO:1903320,GO:1903322,GO:1903506,GO:1903507,GO:1903508,GO:1903578,GO:1903580,GO:1903706,GO:1903708,GO:1990837,GO:2000026,GO:2000027,GO:2000112,GO:2000113,GO:2001141,GO:2001169,GO:2001171	-	ko:K09097,ko:K15589	ko04066,ko04934,ko05200,ko05202,ko05204,ko05211,map04066,map04934,map05200,map05202,map05204,map05211	ko00000,ko00001,ko03000	-	-	-					Homeobox									WHL22_46852_1_pep_Ppar1	7668.SPU_019332-tr	3.26e-270	740	regulation of glycolytic process by positive regulation of transcription from RNA polymerase II promoter	PPARD	GO:0000003,GO:0000122,GO:0000228,GO:0000785,GO:0000790,GO:0000976,GO:0000977,GO:0000978,GO:0000981,GO:0000982,GO:0000987,GO:0000988,GO:0000989,GO:0001012,GO:0001067,GO:0001076,GO:0001077,GO:0001078,GO:0001085,GO:0001103,GO:0001190,GO:0001221,GO:0001223,GO:0001227,GO:0001228,GO:0001523,GO:0001558,GO:0001666,GO:0001667,GO:0001890,GO:0001893,GO:0002237,GO:0002791,GO:0002793,GO:0003006,GO:0003008,GO:0003013,GO:0003018,GO:0003674,GO:0003676,GO:0003677,GO:0003690,GO:0003700,GO:0003707,GO:0003712,GO:0003713,GO:0004879,GO:0004888,GO:0004930,GO:0004953,GO:0004954,GO:0004955,GO:0005102,GO:0005488,GO:0005504,GO:0005515,GO:0005575,GO:0005622,GO:0005623,GO:0005634,GO:0005654,GO:0005694,GO:0005975,GO:0005996,GO:0006006,GO:0006029,GO:0006066,GO:0006082,GO:0006091,GO:0006109,GO:0006110,GO:0006111,GO:0006139,GO:0006140,GO:0006351,GO:0006352,GO:0006355,GO:0006357,GO:0006366,GO:0006367,GO:0006629,GO:0006631,GO:0006635,GO:0006644,GO:0006720,GO:0006721,GO:0006725,GO:0006766,GO:0006775,GO:0006776,GO:0006793,GO:0006796,GO:0006807,GO:0006810,GO:0006811,GO:0006820,GO:0006869,GO:0006915,GO:0006928,GO:0006950,GO:0007154,GO:0007155,GO:0007162,GO:0007165,GO:0007186,GO:0007272,GO:0007275,GO:0007399,GO:0007507,GO:0007565,GO:0007566,GO:0007610,GO:0007623,GO:0008015,GO:0008047,GO:0008134,GO:0008144,GO:0008150,GO:0008152,GO:0008202,GO:0008203,GO:0008217,GO:0008219,GO:0008283,GO:0008284,GO:0008285,GO:0008289,GO:0008366,GO:0008544,GO:0008610,GO:0008643,GO:0008645,GO:0008654,GO:0009056,GO:0009058,GO:0009059,GO:0009062,GO:0009100,GO:0009299,GO:0009605,GO:0009607,GO:0009611,GO:0009617,GO:0009628,GO:0009636,GO:0009653,GO:0009719,GO:0009725,GO:0009755,GO:0009887,GO:0009888,GO:0009889,GO:0009890,GO:0009891,GO:0009892,GO:0009893,GO:0009894,GO:0009895,GO:0009896,GO:0009966,GO:0009967,GO:0009987,GO:0009991,GO:0010033,GO:0010243,GO:0010467,GO:0010468,GO:0010556,GO:0010557,GO:0010558,GO:0010563,GO:0010565,GO:0010604,GO:0010605,GO:0010628,GO:0010629,GO:0010631,GO:0010646,GO:0010647,GO:0010675,GO:0010676,GO:0010677,GO:0010712,GO:0010713,GO:0010743,GO:0010745,GO:0010817,GO:0010869,GO:0010871,GO:0010876,GO:0010883,GO:0010885,GO:0010887,GO:0010888,GO:0010889,GO:0010891,GO:0010906,GO:0010907,GO:0010941,GO:0012501,GO:0014066,GO:0014068,GO:0014070,GO:0014842,GO:0014857,GO:0014910,GO:0014912,GO:0015711,GO:0015718,GO:0015749,GO:0015849,GO:0015908,GO:0016042,GO:0016054,GO:0016070,GO:0016071,GO:0016101,GO:0016125,GO:0016477,GO:0016501,GO:0018130,GO:0019216,GO:0019217,GO:0019219,GO:0019220,GO:0019222,GO:0019318,GO:0019395,GO:0019438,GO:0019538,GO:0019637,GO:0019752,GO:0019899,GO:0019902,GO:0019904,GO:0022407,GO:0022408,GO:0022414,GO:0022610,GO:0023051,GO:0023052,GO:0023056,GO:0030154,GO:0030155,GO:0030234,GO:0030258,GO:0030308,GO:0030334,GO:0030336,GO:0030522,GO:0030534,GO:0030808,GO:0030809,GO:0030811,GO:0030812,GO:0031214,GO:0031323,GO:0031324,GO:0031325,GO:0031326,GO:0031327,GO:0031328,GO:0031329,GO:0031330,GO:0031331,GO:0031347,GO:0031348,GO:0031406,GO:0031589,GO:0031624,GO:0031667,GO:0031974,GO:0031981,GO:0031998,GO:0032000,GO:0032024,GO:0032091,GO:0032095,GO:0032096,GO:0032098,GO:0032099,GO:0032101,GO:0032102,GO:0032104,GO:0032105,GO:0032107,GO:0032108,GO:0032368,GO:0032496,GO:0032501,GO:0032502,GO:0032504,GO:0032774,GO:0032787,GO:0032868,GO:0032870,GO:0032879,GO:0032880,GO:0032922,GO:0032965,GO:0032966,GO:0033036,GO:0033293,GO:0033554,GO:0033993,GO:0034219,GO:0034440,GO:0034505,GO:0034641,GO:0034645,GO:0034654,GO:0035094,GO:0035095,GO:0035150,GO:0035257,GO:0035296,GO:0036041,GO:0036094,GO:0036293,GO:0036294,GO:0038023,GO:0040008,GO:0040011,GO:0040012,GO:0040013,GO:0042060,GO:0042127,GO:0042157,GO:0042221,GO:0042325,GO:0042326,GO:0042475,GO:0042476,GO:0042493,GO:0042752,GO:0042974,GO:0042981,GO:0043066,GO:0043067,GO:0043069,GO:0043085,GO:0043167,GO:0043168,GO:0043170,GO:0043177,GO:0043207,GO:0043226,GO:0043227,GO:0043228,GO:0043229,GO:0043231,GO:0043232,GO:0043233,GO:0043255,GO:0043392,GO:0043393,GO:0043401,GO:0043415,GO:0043416,GO:0043434,GO:0043436,GO:0043467,GO:0043470,GO:0043565,GO:0043616,GO:0044092,GO:0044093,GO:0044212,GO:0044237,GO:0044238,GO:0044242,GO:0044248,GO:0044249,GO:0044255,GO:0044260,GO:0044271,GO:0044281,GO:0044282,GO:0044390,GO:0044422,GO:0044424,GO:0044427,GO:0044428,GO:0044446,GO:0044454,GO:0044464,GO:0044703,GO:0044706,GO:0044877,GO:0045595,GO:0045596,GO:0045597,GO:0045598,GO:0045600,GO:0045661,GO:0045662,GO:0045682,GO:0045684,GO:0045722,GO:0045776,GO:0045820,GO:0045834,GO:0045892,GO:0045893,GO:0045912,GO:0045913,GO:0045923,GO:0045926,GO:0045927,GO:0045934,GO:0045935,GO:0045936,GO:0045944,GO:0045980,GO:0046320,GO:0046321,GO:0046395,GO:0046483,GO:0046697,GO:0046883,GO:0046887,GO:0046942,GO:0046965,GO:0046982,GO:0046983,GO:0048511,GO:0048513,GO:0048518,GO:0048519,GO:0048522,GO:0048523,GO:0048545,GO:0048583,GO:0048584,GO:0048585,GO:0048608,GO:0048609,GO:0048638,GO:0048639,GO:0048646,GO:0048660,GO:0048662,GO:0048731,GO:0048856,GO:0048869,GO:0048870,GO:0050673,GO:0050678,GO:0050680,GO:0050708,GO:0050714,GO:0050727,GO:0050728,GO:0050789,GO:0050790,GO:0050793,GO:0050794,GO:0050796,GO:0050880,GO:0050896,GO:0050994,GO:0050996,GO:0051046,GO:0051047,GO:0051049,GO:0051050,GO:0051059,GO:0051093,GO:0051094,GO:0051098,GO:0051100,GO:0051101,GO:0051128,GO:0051171,GO:0051172,GO:0051173,GO:0051174,GO:0051179,GO:0051193,GO:0051195,GO:0051196,GO:0051198,GO:0051222,GO:0051223,GO:0051234,GO:0051239,GO:0051252,GO:0051253,GO:0051254,GO:0051270,GO:0051271,GO:0051427,GO:0051525,GO:0051546,GO:0051674,GO:0051704,GO:0051707,GO:0051716,GO:0055085,GO:0055114,GO:0060089,GO:0060135,GO:0060255,GO:0060548,GO:0060612,GO:0061041,GO:0061448,GO:0061458,GO:0062012,GO:0062013,GO:0062014,GO:0065007,GO:0065008,GO:0065009,GO:0070013,GO:0070166,GO:0070201,GO:0070482,GO:0070491,GO:0070539,GO:0070887,GO:0071216,GO:0071219,GO:0071222,GO:0071310,GO:0071383,GO:0071396,GO:0071407,GO:0071453,GO:0071456,GO:0071495,GO:0071702,GO:0071704,GO:0072329,GO:0072359,GO:0072361,GO:0072363,GO:0072364,GO:0072366,GO:0072367,GO:0072369,GO:0080090,GO:0080134,GO:0090066,GO:0090087,GO:0090130,GO:0090132,GO:0090276,GO:0090277,GO:0090303,GO:0090304,GO:0090407,GO:0097159,GO:0097186,GO:0097190,GO:0097371,GO:0097659,GO:0097746,GO:0097755,GO:0098531,GO:0098679,GO:0098772,GO:0140110,GO:1900371,GO:1900372,GO:1900402,GO:1900542,GO:1900543,GO:1901135,GO:1901214,GO:1901215,GO:1901360,GO:1901362,GO:1901363,GO:1901564,GO:1901575,GO:1901576,GO:1901615,GO:1901652,GO:1901698,GO:1901700,GO:1901701,GO:1902531,GO:1902533,GO:1902652,GO:1902679,GO:1902680,GO:1902893,GO:1902894,GO:1903034,GO:1903036,GO:1903037,GO:1903038,GO:1903506,GO:1903507,GO:1903508,GO:1903530,GO:1903532,GO:1903578,GO:1903579,GO:1904659,GO:1904951,GO:1905952,GO:1905953,GO:1990837,GO:2000026,GO:2000112,GO:2000113,GO:2000145,GO:2000146,GO:2000288,GO:2000291,GO:2000677,GO:2000678,GO:2001141,GO:2001169,GO:2001170	ko:K04504,ko:K07294	ko03320,ko04024,ko04310,ko04920,ko04922,ko04931,ko04932,ko05160,ko05200,ko05221,map03320,map04024,map04310,map04920,map04922,map04931,map04932,map05160,map05200,map05221	-	-	-	ko00000,ko00001,ko03000,ko03310	-	-
Arxl	Homeobox	WHL22_134213_0_pep_Arxl	7668.SPU_017249-tr	5.15e-247	678	trigeminal nerve development	DRGX	GO:0000902,GO:0000904,GO:0000981,GO:0001764,GO:0003008,GO:0003674,GO:0003676,GO:0003677,GO:0003700,GO:0005488,GO:0006355,GO:0006357,GO:0006928,GO:0006935,GO:0007275,GO:0007399,GO:0007409,GO:0007411,GO:0007417,GO:0007517,GO:0007600,GO:0008150,GO:0009266,GO:0009581,GO:0009582,GO:0009593,GO:0009605,GO:0009628,GO:0009653,GO:0009889,GO:0009987,GO:0010468,GO:0010556,GO:0016043,GO:0016048,GO:0016358,GO:0016477,GO:0019219,GO:0019222,GO:0021510,GO:0021516,GO:0021545,GO:0021559,GO:0021675,GO:0022008,GO:0030030,GO:0030154,GO:0030182,GO:0031175,GO:0031323,GO:0031326,GO:0032501,GO:0032502,GO:0032989,GO:0032990,GO:0040011,GO:0042221,GO:0042330,GO:0048468,GO:0048513,GO:0048666,GO:0048667,GO:0048699,GO:0048731,GO:0048812,GO:0048813,GO:0048856,GO:0048858,GO:0048869,GO:0048870,GO:0050789,GO:0050794,GO:0050877,GO:0050896,GO:0050954,GO:0051171,GO:0051179,GO:0051252,GO:0051606,GO:0051674,GO:0060255,GO:0061061,GO:0061564,GO:0065007,GO:0071840,GO:0080090,GO:0097159,GO:0097485,GO:0120036,GO:0120039,GO:0140110,GO:1901363,GO:1903506,GO:2000112,GO:2001141	-	-	-	-	-	-	-	-	Homeobox,OAR			Homeobox,OAR
Ash1	Ash1l_Other_Cofactors	WHL22_755846_2_pep_Ash1	7668.SPU_025482-tr	0	4956	uterine gland development	ASH1L	GO:0000003,GO:0000785,GO:0000981,GO:0001501,GO:0001700,GO:0001704,GO:0001705,GO:0001708,GO:0001712,GO:0001715,GO:0001816,GO:0001890,GO:0001893,GO:0001932,GO:0001933,GO:0002119,GO:0002164,GO:0002673,GO:0002674,GO:0003006,GO:0003674,GO:0003682,GO:0003700,GO:0003824,GO:0005488,GO:0005515,GO:0005575,GO:0005622,GO:0005623,GO:0005634,GO:0005654,GO:0005694,GO:0005700,GO:0005737,GO:0005794,GO:0005911,GO:0005923,GO:0006139,GO:0006323,GO:0006325,GO:0006338,GO:0006351,GO:0006355,GO:0006357,GO:0006366,GO:0006464,GO:0006479,GO:0006725,GO:0006807,GO:0006928,GO:0006996,GO:0007154,GO:0007267,GO:0007275,GO:0007276,GO:0007281,GO:0007292,GO:0007338,GO:0007369,GO:0007398,GO:0007548,GO:0007565,GO:0007610,GO:0008150,GO:0008152,GO:0008168,GO:0008170,GO:0008213,GO:0008276,GO:0008757,GO:0009058,GO:0009059,GO:0009566,GO:0009653,GO:0009790,GO:0009791,GO:0009792,GO:0009887,GO:0009888,GO:0009889,GO:0009891,GO:0009892,GO:0009893,GO:0009966,GO:0009968,GO:0009987,GO:0010452,GO:0010467,GO:0010468,GO:0010556,GO:0010557,GO:0010563,GO:0010604,GO:0010605,GO:0010628,GO:0010639,GO:0010646,GO:0010648,GO:0010668,GO:0012505,GO:0016043,GO:0016070,GO:0016278,GO:0016279,GO:0016569,GO:0016570,GO:0016571,GO:0016740,GO:0016741,GO:0018022,GO:0018024,GO:0018027,GO:0018130,GO:0018193,GO:0018205,GO:0018991,GO:0019098,GO:0019219,GO:0019220,GO:0019222,GO:0019438,GO:0019538,GO:0019899,GO:0019953,GO:0022412,GO:0022414,GO:0023051,GO:0023052,GO:0023057,GO:0030054,GO:0030154,GO:0031056,GO:0031057,GO:0031060,GO:0031061,GO:0031323,GO:0031324,GO:0031325,GO:0031326,GO:0031328,GO:0031347,GO:0031348,GO:0031399,GO:0031400,GO:0031974,GO:0031981,GO:0032101,GO:0032102,GO:0032259,GO:0032268,GO:0032269,GO:0032501,GO:0032502,GO:0032504,GO:0032635,GO:0032774,GO:0032991,GO:0033043,GO:0033044,GO:0034641,GO:0034645,GO:0034654,GO:0034708,GO:0034968,GO:0035035,GO:0035097,GO:0035295,GO:0036211,GO:0040008,GO:0040011,GO:0040014,GO:0040029,GO:0042054,GO:0042325,GO:0042326,GO:0042800,GO:0043122,GO:0043124,GO:0043170,GO:0043226,GO:0043227,GO:0043228,GO:0043229,GO:0043231,GO:0043232,GO:0043233,GO:0043296,GO:0043408,GO:0043409,GO:0043412,GO:0043414,GO:0043588,GO:0044237,GO:0044238,GO:0044249,GO:0044260,GO:0044267,GO:0044271,GO:0044422,GO:0044424,GO:0044427,GO:0044428,GO:0044444,GO:0044446,GO:0044451,GO:0044464,GO:0044703,GO:0044706,GO:0045138,GO:0045165,GO:0045815,GO:0045893,GO:0045935,GO:0045936,GO:0045944,GO:0046483,GO:0046661,GO:0046697,GO:0046975,GO:0048096,GO:0048468,GO:0048477,GO:0048513,GO:0048518,GO:0048519,GO:0048522,GO:0048523,GO:0048565,GO:0048566,GO:0048568,GO:0048583,GO:0048585,GO:0048598,GO:0048608,GO:0048609,GO:0048638,GO:0048646,GO:0048731,GO:0048732,GO:0048733,GO:0048856,GO:0048869,GO:0048870,GO:0050727,GO:0050728,GO:0050789,GO:0050793,GO:0050794,GO:0051128,GO:0051129,GO:0051171,GO:0051172,GO:0051173,GO:0051174,GO:0051179,GO:0051239,GO:0051246,GO:0051248,GO:0051252,GO:0051254,GO:0051276,GO:0051568,GO:0051674,GO:0051704,GO:0055123,GO:0060065,GO:0060135,GO:0060255,GO:0060795,GO:0061038,GO:0061085,GO:0061086,GO:0061458,GO:0065007,GO:0070013,GO:0070160,GO:0071103,GO:0071704,GO:0071840,GO:0080090,GO:0080134,GO:0090304,GO:0090598,GO:0097659,GO:0097676,GO:0097722,GO:0140096,GO:0140110,GO:1901360,GO:1901362,GO:1901564,GO:1901576,GO:1902275,GO:1902494,GO:1902531,GO:1902532,GO:1902680,GO:1903506,GO:1903508,GO:1903699,GO:1903709,GO:1905268,GO:1990234,GO:2000112,GO:2001141,GO:2001251	2.1.1.43	ko:K06101	ko00310,map00310	-	R03875,R03938,R04866,R04867	RC00003,RC00060,RC00181,RC00496	ko00000,ko00001,ko01000,ko03036	-	-	-		TF_AP-2
Ash2	ash2l_Other_Cofactors	WHL22_96450_4_pep_Ash2	7955.ENSDARP00000079466	1.02e-78	252	Ash2 (absent, small, or homeotic)-like (Drosophila)	ASH2L	GO:0000228,GO:0000785,GO:0000790,GO:0000791,GO:0000902,GO:0000904,GO:0001067,GO:0001932,GO:0001933,GO:0002009,GO:0002164,GO:0002165,GO:0002168,GO:0002376,GO:0002520,GO:0002682,GO:0003002,GO:0003674,GO:0003676,GO:0003677,GO:0003682,GO:0003824,GO:0005488,GO:0005515,GO:0005575,GO:0005622,GO:0005623,GO:0005634,GO:0005654,GO:0005694,GO:0005700,GO:0005703,GO:0005719,GO:0006139,GO:0006325,GO:0006338,GO:0006351,GO:0006355,GO:0006357,GO:0006464,GO:0006479,GO:0006725,GO:0006807,GO:0006950,GO:0006974,GO:0006996,GO:0007275,GO:0007389,GO:0007399,GO:0007417,GO:0007420,GO:0007444,GO:0007472,GO:0007474,GO:0007476,GO:0007552,GO:0007560,GO:0007568,GO:0008013,GO:0008150,GO:0008152,GO:0008168,GO:0008170,GO:0008213,GO:0008276,GO:0008284,GO:0008340,GO:0008757,GO:0009058,GO:0009059,GO:0009653,GO:0009719,GO:0009725,GO:0009791,GO:0009886,GO:0009887,GO:0009888,GO:0009889,GO:0009891,GO:0009892,GO:0009893,GO:0009987,GO:0010033,GO:0010259,GO:0010467,GO:0010468,GO:0010556,GO:0010557,GO:0010563,GO:0010604,GO:0010605,GO:0010628,GO:0010629,GO:0010638,GO:0010639,GO:0014070,GO:0016043,GO:0016070,GO:0016278,GO:0016279,GO:0016358,GO:0016569,GO:0016570,GO:0016571,GO:0016740,GO:0016741,GO:0018022,GO:0018024,GO:0018130,GO:0018193,GO:0018205,GO:0019219,GO:0019220,GO:0019222,GO:0019438,GO:0019538,GO:0019899,GO:0022008,GO:0022607,GO:0030030,GO:0030097,GO:0030154,GO:0030182,GO:0031056,GO:0031057,GO:0031058,GO:0031060,GO:0031062,GO:0031175,GO:0031323,GO:0031324,GO:0031325,GO:0031326,GO:0031328,GO:0031399,GO:0031400,GO:0031401,GO:0031974,GO:0031981,GO:0032259,GO:0032268,GO:0032269,GO:0032270,GO:0032501,GO:0032502,GO:0032774,GO:0032989,GO:0032990,GO:0032991,GO:0033043,GO:0033044,GO:0033127,GO:0033128,GO:0033554,GO:0033993,GO:0034641,GO:0034645,GO:0034654,GO:0034708,GO:0034968,GO:0035075,GO:0035097,GO:0035107,GO:0035114,GO:0035120,GO:0035209,GO:0035220,GO:0035239,GO:0035295,GO:0036211,GO:0036314,GO:0040029,GO:0042054,GO:0042127,GO:0042221,GO:0042325,GO:0042326,GO:0043170,GO:0043226,GO:0043227,GO:0043228,GO:0043229,GO:0043231,GO:0043232,GO:0043233,GO:0043412,GO:0043414,GO:0043627,GO:0043933,GO:0044085,GO:0044212,GO:0044237,GO:0044238,GO:0044249,GO:0044260,GO:0044267,GO:0044271,GO:0044422,GO:0044424,GO:0044427,GO:0044428,GO:0044446,GO:0044451,GO:0044454,GO:0044464,GO:0044665,GO:0044666,GO:0045595,GO:0045637,GO:0045652,GO:0045815,GO:0045893,GO:0045935,GO:0045936,GO:0045944,GO:0046483,GO:0048096,GO:0048188,GO:0048468,GO:0048513,GO:0048518,GO:0048519,GO:0048522,GO:0048523,GO:0048534,GO:0048563,GO:0048569,GO:0048666,GO:0048667,GO:0048699,GO:0048707,GO:0048729,GO:0048731,GO:0048736,GO:0048737,GO:0048812,GO:0048813,GO:0048856,GO:0048858,GO:0048869,GO:0050789,GO:0050793,GO:0050794,GO:0050896,GO:0051128,GO:0051129,GO:0051130,GO:0051171,GO:0051172,GO:0051173,GO:0051174,GO:0051239,GO:0051246,GO:0051247,GO:0051248,GO:0051252,GO:0051254,GO:0051276,GO:0051568,GO:0051569,GO:0051571,GO:0051716,GO:0060255,GO:0060290,GO:0060322,GO:0060429,GO:0060562,GO:0065003,GO:0065007,GO:0070013,GO:0071339,GO:0071704,GO:0071840,GO:0080090,GO:0090304,GO:0097159,GO:0097305,GO:0097659,GO:0098687,GO:0120036,GO:0120039,GO:0140096,GO:1901360,GO:1901362,GO:1901363,GO:1901564,GO:1901576,GO:1901654,GO:1901700,GO:1902275,GO:1902494,GO:1902680,GO:1903506,GO:1903508,GO:1903706,GO:1904837,GO:1905268,GO:1905269,GO:1990188,GO:1990234,GO:2000026,GO:2000112,GO:2001141,GO:2001251,GO:2001252	-	ko:K14964	ko04934,map04934	-	-	ko00000,ko00001,ko03036	-	-	-			Ski_Sno
Ash3L	bHLH	WHL22_523564_0_pep_Ash3L	7668.SPU_030149-tr	3.55e-121	345	helix loop helix domain	ASCL5	ko:K09067	-	-	-	-	ko00000,ko03000	-	-	HLH				bZIP_1
Atbf1	Homeobox	WHL22_369567_6_pep_Atbf1	7668.SPU_017348-tr	0	5561	DNA binding	ZFHX3	GO:0000122,GO:0000976,GO:0000977,GO:0000978,GO:0000981,GO:0000982,GO:0000987,GO:0001012,GO:0001067,GO:0001078,GO:0001227,GO:0002009,GO:0002165,GO:0003674,GO:0003676,GO:0003677,GO:0003690,GO:0003700,GO:0003705,GO:0005488,GO:0005515,GO:0005575,GO:0005622,GO:0005623,GO:0005634,GO:0005654,GO:0005667,GO:0005737,GO:0006139,GO:0006351,GO:0006355,GO:0006357,GO:0006366,GO:0006725,GO:0006807,GO:0007275,GO:0007399,GO:0007444,GO:0007472,GO:0007476,GO:0007552,GO:0007560,GO:0007623,GO:0008150,GO:0008152,GO:0009058,GO:0009059,GO:0009653,GO:0009719,GO:0009791,GO:0009886,GO:0009887,GO:0009888,GO:0009889,GO:0009890,GO:0009891,GO:0009892,GO:0009893,GO:0009987,GO:0010033,GO:0010467,GO:0010468,GO:0010556,GO:0010557,GO:0010558,GO:0010604,GO:0010605,GO:0010628,GO:0010629,GO:0016070,GO:0016604,GO:0018130,GO:0019219,GO:0019222,GO:0019438,GO:0019899,GO:0031323,GO:0031324,GO:0031325,GO:0031326,GO:0031327,GO:0031328,GO:0031974,GO:0031981,GO:0032501,GO:0032502,GO:0032774,GO:0032922,GO:0032991,GO:0034641,GO:0034645,GO:0034654,GO:0035107,GO:0035114,GO:0035120,GO:0035220,GO:0035239,GO:0035295,GO:0042221,GO:0042752,GO:0043170,GO:0043226,GO:0043227,GO:0043229,GO:0043231,GO:0043233,GO:0043565,GO:0044212,GO:0044237,GO:0044238,GO:0044249,GO:0044260,GO:0044271,GO:0044422,GO:0044424,GO:0044428,GO:0044446,GO:0044451,GO:0044464,GO:0045595,GO:0045596,GO:0045597,GO:0045661,GO:0045662,GO:0045663,GO:0045892,GO:0045893,GO:0045934,GO:0045935,GO:0046483,GO:0048511,GO:0048513,GO:0048518,GO:0048519,GO:0048522,GO:0048523,GO:0048563,GO:0048569,GO:0048707,GO:0048729,GO:0048731,GO:0048736,GO:0048737,GO:0048856,GO:0050789,GO:0050793,GO:0050794,GO:0050795,GO:0050896,GO:0051093,GO:0051094,GO:0051171,GO:0051172,GO:0051173,GO:0051252,GO:0051253,GO:0051254,GO:0060255,GO:0060429,GO:0060562,GO:0065007,GO:0070013,GO:0070848,GO:0071559,GO:0071704,GO:0080090,GO:0090304,GO:0097159,GO:0097659,GO:0140110,GO:1901360,GO:1901362,GO:1901363,GO:1901576,GO:1902679,GO:1902680,GO:1903506,GO:1903507,GO:1903508,GO:1904059,GO:1990837,GO:2000112,GO:2000113,GO:2001141	-	ko:K09378,ko:K09380	ko04550,map04550	-	ko00000,ko00001,ko03000	-	-	-				DUF4819,HMG_box
Atf2	bZIP	WHL22_59755_0_pep_Atf2	7668.SPU_026905-tr	2.79e-295	819	positive regulation of transforming growth factor beta2 production	ATF2	GO:0000075,GO:0000077,GO:0000122,GO:0000278,GO:0000976,GO:0000977,GO:0000978,GO:0000980,GO:0000981,GO:0000982,GO:0000987,GO:0001012,GO:0001067,GO:0001077,GO:0001085,GO:0001101,GO:0001102,GO:0001158,GO:0001228,GO:0001817,GO:0001819,GO:0003007,GO:0003151,GO:0003674,GO:0003676,GO:0003677,GO:0003682,GO:0003690,GO:0003700,GO:0003705,GO:0003712,GO:0003713,GO:0003824,GO:0004402,GO:0005488,GO:0005515,GO:0005575,GO:0005622,GO:0005623,GO:0005634,GO:0005654,GO:0005694,GO:0005737,GO:0005739,GO:0005740,GO:0005741,GO:0006139,GO:0006325,GO:0006351,GO:0006355,GO:0006357,GO:0006366,GO:0006464,GO:0006473,GO:0006475,GO:0006725,GO:0006807,GO:0006810,GO:0006839,GO:0006915,GO:0006950,GO:0006970,GO:0006974,GO:0006996,GO:0007005,GO:0007006,GO:0007049,GO:0007093,GO:0007275,GO:0007346,GO:0007507,GO:0008080,GO:0008134,GO:0008140,GO:0008150,GO:0008152,GO:0008219,GO:0008284,GO:0008285,GO:0008637,GO:0009058,GO:0009059,GO:0009414,GO:0009415,GO:0009628,GO:0009653,GO:0009887,GO:0009888,GO:0009889,GO:0009890,GO:0009891,GO:0009892,GO:0009893,GO:0009987,GO:0010035,GO:0010467,GO:0010468,GO:0010556,GO:0010557,GO:0010558,GO:0010604,GO:0010605,GO:0010628,GO:0010629,GO:0010941,GO:0010942,GO:0012501,GO:0016020,GO:0016043,GO:0016070,GO:0016407,GO:0016410,GO:0016525,GO:0016569,GO:0016570,GO:0016573,GO:0016740,GO:0016746,GO:0016747,GO:0018130,GO:0018193,GO:0018205,GO:0018393,GO:0018394,GO:0019219,GO:0019222,GO:0019438,GO:0019538,GO:0019867,GO:0019899,GO:0019900,GO:0019901,GO:0022402,GO:0022603,GO:0030154,GO:0031090,GO:0031323,GO:0031324,GO:0031325,GO:0031326,GO:0031327,GO:0031328,GO:0031570,GO:0031573,GO:0031966,GO:0031967,GO:0031968,GO:0031974,GO:0031975,GO:0031981,GO:0032501,GO:0032502,GO:0032774,GO:0032909,GO:0032915,GO:0033554,GO:0033613,GO:0034212,GO:0034641,GO:0034645,GO:0034654,GO:0035326,GO:0035497,GO:0035794,GO:0035861,GO:0036211,GO:0042127,GO:0042221,GO:0042475,GO:0042476,GO:0042981,GO:0043065,GO:0043067,GO:0043068,GO:0043170,GO:0043226,GO:0043227,GO:0043228,GO:0043229,GO:0043231,GO:0043232,GO:0043233,GO:0043412,GO:0043523,GO:0043525,GO:0043543,GO:0043565,GO:0044093,GO:0044212,GO:0044237,GO:0044238,GO:0044249,GO:0044260,GO:0044267,GO:0044271,GO:0044422,GO:0044424,GO:0044427,GO:0044428,GO:0044429,GO:0044444,GO:0044446,GO:0044464,GO:0044773,GO:0044774,GO:0045444,GO:0045765,GO:0045786,GO:0045892,GO:0045893,GO:0045930,GO:0045934,GO:0045935,GO:0045944,GO:0046483,GO:0046902,GO:0046982,GO:0046983,GO:0048513,GO:0048518,GO:0048519,GO:0048522,GO:0048523,GO:0048646,GO:0048731,GO:0048856,GO:0048869,GO:0050678,GO:0050680,GO:0050789,GO:0050793,GO:0050794,GO:0050896,GO:0051090,GO:0051091,GO:0051093,GO:0051171,GO:0051172,GO:0051173,GO:0051179,GO:0051234,GO:0051239,GO:0051240,GO:0051241,GO:0051252,GO:0051253,GO:0051254,GO:0051276,GO:0051716,GO:0051726,GO:0060255,GO:0060612,GO:0061024,GO:0061448,GO:0061733,GO:0065007,GO:0065008,GO:0065009,GO:0070013,GO:0071634,GO:0071636,GO:0071704,GO:0071840,GO:0072359,GO:0080090,GO:0090304,GO:0090559,GO:0090734,GO:0097159,GO:0097186,GO:0097659,GO:0098588,GO:0098805,GO:0110022,GO:0110024,GO:0140110,GO:1901214,GO:1901216,GO:1901342,GO:1901343,GO:1901360,GO:1901362,GO:1901363,GO:1901564,GO:1901576,GO:1901700,GO:1902108,GO:1902110,GO:1902679,GO:1902680,GO:1902686,GO:1903047,GO:1903506,GO:1903507,GO:1903508,GO:1905710,GO:1990837,GO:2000026,GO:2000112,GO:2000113,GO:2000181,GO:2000288,GO:2000291,GO:2001141	-	ko:K04450,ko:K09047	ko04010,ko04013,ko04022,ko04024,ko04151,ko04152,ko04211,ko04261,ko04624,ko04668,ko04714,ko04725,ko04728,ko04911,ko04915,ko04918,ko04922,ko04925,ko04926,ko04927,ko04931,ko04934,ko04962,ko05016,ko05030,ko05031,ko05034,ko05161,ko05164,ko05165,ko05166,ko05169,ko05203,ko05215,map04010,map04013,map04022,map04024,map04151,map04152,map04211,map04261,map04624,map04668,map04714,map04725,map04728,map04911,map04915,map04918,map04922,map04925,map04926,map04927,map04931,map04934,map04962,map05016,map05030,map05031,map05034,map05161,map05164,map05165,map05166,map05169,map05203,map05215	-	-	-	ko00000,ko00001,ko03000	-	-	-		E2F_CC-MB,E2F_TDP
Atf6b	bZIP	WHL22_176487_0_pep_Atf6b	7668.SPU_007749-tr	0	1054	activating transcription factor 6 beta	ATF6B	GO:0000070,GO:0000228,GO:0000278,GO:0000280,GO:0000793,GO:0000794,GO:0000819,GO:0000976,GO:0000977,GO:0000981,GO:0001012,GO:0001067,GO:0003674,GO:0003676,GO:0003677,GO:0003690,GO:0003700,GO:0005488,GO:0005575,GO:0005622,GO:0005623,GO:0005634,GO:0005667,GO:0005694,GO:0005730,GO:0005737,GO:0005768,GO:0005769,GO:0005783,GO:0005789,GO:0005794,GO:0005815,GO:0005856,GO:0006139,GO:0006323,GO:0006351,GO:0006355,GO:0006357,GO:0006725,GO:0006807,GO:0006950,GO:0006984,GO:0006986,GO:0006990,GO:0006996,GO:0007049,GO:0007059,GO:0007076,GO:0007154,GO:0007165,GO:0008150,GO:0008152,GO:0009058,GO:0009059,GO:0009889,GO:0009890,GO:0009891,GO:0009892,GO:0009893,GO:0009966,GO:0009968,GO:0009987,GO:0010033,GO:0010467,GO:0010468,GO:0010556,GO:0010557,GO:0010558,GO:0010604,GO:0010605,GO:0010628,GO:0010629,GO:0010646,GO:0010648,GO:0012505,GO:0015630,GO:0016020,GO:0016021,GO:0016043,GO:0016070,GO:0016363,GO:0016458,GO:0018130,GO:0019219,GO:0019222,GO:0019438,GO:0022402,GO:0023051,GO:0023052,GO:0023057,GO:0030176,GO:0030261,GO:0030968,GO:0031224,GO:0031227,GO:0031323,GO:0031324,GO:0031325,GO:0031326,GO:0031327,GO:0031328,GO:0031410,GO:0031974,GO:0031981,GO:0031982,GO:0031984,GO:0032774,GO:0032991,GO:0032993,GO:0033554,GO:0034399,GO:0034620,GO:0034641,GO:0034645,GO:0034654,GO:0034976,GO:0035966,GO:0035967,GO:0036003,GO:0036500,GO:0042175,GO:0042221,GO:0043170,GO:0043226,GO:0043227,GO:0043228,GO:0043229,GO:0043231,GO:0043232,GO:0043233,GO:0043565,GO:0043618,GO:0043620,GO:0044212,GO:0044237,GO:0044238,GO:0044249,GO:0044260,GO:0044271,GO:0044422,GO:0044424,GO:0044425,GO:0044428,GO:0044430,GO:0044432,GO:0044444,GO:0044446,GO:0044464,GO:0044798,GO:0045786,GO:0045892,GO:0045893,GO:0045934,GO:0045935,GO:0045944,GO:0046483,GO:0046677,GO:0048285,GO:0048518,GO:0048519,GO:0048522,GO:0048523,GO:0048583,GO:0048585,GO:0050789,GO:0050794,GO:0050896,GO:0051171,GO:0051172,GO:0051173,GO:0051252,GO:0051253,GO:0051254,GO:0051276,GO:0051716,GO:0051726,GO:0060255,GO:0065007,GO:0070013,GO:0070887,GO:0071103,GO:0071310,GO:0071704,GO:0071840,GO:0080090,GO:0080134,GO:0080135,GO:0090304,GO:0090575,GO:0097159,GO:0097659,GO:0097708,GO:0098813,GO:0098827,GO:0140014,GO:0140110,GO:1900101,GO:1900102,GO:1901360,GO:1901362,GO:1901363,GO:1901522,GO:1901576,GO:1902679,GO:1902680,GO:1903047,GO:1903506,GO:1903507,GO:1903508,GO:1903573,GO:1903891,GO:1903892,GO:1904576,GO:1905897,GO:1990440,GO:1990837,GO:2000112,GO:2000113,GO:2001141	-	ko:K09049,ko:K09054	ko04022,ko04141,ko04151,ko04211,ko04261,ko04668,ko04728,ko04911,ko04915,ko04918,ko04925,ko04926,ko04927,ko04934,ko05010,ko05030,ko05031,ko05034,ko05161,ko05203,map04022,map04141,map04151,map04211,map04261,map04668,map04728,map04911,map04915,map04918,map04925,map04926,map04927,map04934,map05010,map05030,map05031,map05034,map05161,map05203	-	-	-	ko00000,ko00001,ko03000	-	-	-		Tcp11									WHL22_447114_2_pep_L3mbt	7668.SPU_021123-tr	1.01e-224	625	SAM domain binding	L3MBTL3GO:0000122,GO:0000785,GO:0000793,GO:0001700,GO:0002262,GO:0002376,GO:0002520,GO:0002521,GO:0002573,GO:0002682,GO:0003674,GO:0003676,GO:0003677,GO:0003682,GO:0005488,GO:0005515,GO:0005575,GO:0005622,GO:0005623,GO:0005634,GO:0005654,GO:0005694,GO:0005700,GO:0005730,GO:0005737,GO:0005886,GO:0006325,GO:0006355,GO:0006357,GO:0006810,GO:0006996,GO:0007088,GO:0007097,GO:0007275,GO:0007346,GO:0007347,GO:0007399,GO:0007405,GO:0008150,GO:0008283,GO:0008285,GO:0009790,GO:0009792,GO:0009794,GO:0009889,GO:0009890,GO:0009892,GO:0009966,GO:0009987,GO:0010468,GO:0010556,GO:0010558,GO:0010564,GO:0010605,GO:0010629,GO:0010646,GO:0016020,GO:0016043,GO:0019219,GO:0019222,GO:0019904,GO:0021700,GO:0022008,GO:0023051,GO:0030097,GO:0030099,GO:0030154,GO:0030218,GO:0030225,GO:0030851,GO:0031323,GO:0031324,GO:0031326,GO:0031327,GO:0031490,GO:0031491,GO:0031493,GO:0031523,GO:0031974,GO:0031981,GO:0032093,GO:0032501,GO:0032502,GO:0032991,GO:0033043,GO:0034101,GO:0035064,GO:0035190,GO:0040029,GO:0042127,GO:0042393,GO:0042592,GO:0042802,GO:0043035,GO:0043226,GO:0043227,GO:0043228,GO:0043229,GO:0043231,GO:0043232,GO:0043233,GO:0043249,GO:0044422,GO:0044424,GO:0044427,GO:0044428,GO:0044446,GO:0044464,GO:0044877,GO:0045595,GO:0045637,GO:0045652,GO:0045892,GO:0045934,GO:0045995,GO:0046907,GO:0048468,GO:0048469,GO:0048513,GO:0048519,GO:0048523,GO:0048534,GO:0048583,GO:0048699,GO:0048731,GO:0048821,GO:0048856,GO:0048869,GO:0048872,GO:0050789,GO:0050793,GO:0050794,GO:0051128,GO:0051171,GO:0051172,GO:0051179,GO:0051234,GO:0051239,GO:0051252,GO:0051253,GO:0051276,GO:0051640,GO:0051641,GO:0051647,GO:0051649,GO:0051656,GO:0051726,GO:0051783,GO:0060255,GO:0061351,GO:0061515,GO:0065007,GO:0065008,GO:0070013,GO:0071695,GO:0071840,GO:0071944,GO:0072089,GO:0080090,GO:0097159,GO:0140030,GO:0140034,GO:1901363,GO:1901796,GO:1902531,GO:1902679,GO:1903506,GO:1903507,GO:1903706,GO:2000026,GO:2000112,GO:2000113,GO:2001141	-	-	MBT,SAM_1,zf-C2HC
Ato	bHLH	WHL22_459901_0_pep_Ato	7668.SPU_011315-tr	5.5e-282	776	myoblast proliferation	ATOH8	GO:0000122,GO:0000976,GO:0000977,GO:0000978,GO:0000981,GO:0000987,GO:0001012,GO:0001067,GO:0001704,GO:0001936,GO:0001937,GO:0001947,GO:0002009,GO:0002165,GO:0003002,GO:0003007,GO:0003143,GO:0003674,GO:0003676,GO:0003677,GO:0003690,GO:0003700,GO:0005488,GO:0005515,GO:0005575,GO:0005622,GO:0005623,GO:0005634,GO:0005654,GO:0005737,GO:0006355,GO:0006357,GO:0007154,GO:0007165,GO:0007166,GO:0007167,GO:0007178,GO:0007275,GO:0007368,GO:0007369,GO:0007389,GO:0007444,GO:0007472,GO:0007474,GO:0007476,GO:0007507,GO:0007552,GO:0007560,GO:0008134,GO:0008150,GO:0008283,GO:0008285,GO:0008586,GO:0009653,GO:0009790,GO:0009791,GO:0009799,GO:0009855,GO:0009886,GO:0009887,GO:0009888,GO:0009889,GO:0009890,GO:0009891,GO:0009892,GO:0009893,GO:0009987,GO:0010468,GO:0010556,GO:0010557,GO:0010558,GO:0010594,GO:0010595,GO:0010604,GO:0010605,GO:0010628,GO:0010629,GO:0010632,GO:0010634,GO:0016202,GO:0019219,GO:0019222,GO:0023052,GO:0030334,GO:0030335,GO:0030856,GO:0030858,GO:0031323,GO:0031324,GO:0031325,GO:0031326,GO:0031327,GO:0031328,GO:0031974,GO:0031981,GO:0032501,GO:0032502,GO:0032879,GO:0033613,GO:0035050,GO:0035107,GO:0035114,GO:0035120,GO:0035148,GO:0035220,GO:0035239,GO:0035295,GO:0040012,GO:0040017,GO:0042127,GO:0043226,GO:0043227,GO:0043229,GO:0043231,GO:0043233,GO:0043565,GO:0044212,GO:0044422,GO:0044424,GO:0044428,GO:0044446,GO:0044464,GO:0045595,GO:0045597,GO:0045601,GO:0045603,GO:0045892,GO:0045893,GO:0045934,GO:0045935,GO:0048513,GO:0048518,GO:0048519,GO:0048522,GO:0048523,GO:0048562,GO:0048563,GO:0048568,GO:0048569,GO:0048598,GO:0048634,GO:0048641,GO:0048645,GO:0048646,GO:0048707,GO:0048729,GO:0048731,GO:0048736,GO:0048737,GO:0048794,GO:0048795,GO:0048797,GO:0048856,GO:0050678,GO:0050680,GO:0050789,GO:0050793,GO:0050794,GO:0050896,GO:0051094,GO:0051171,GO:0051172,GO:0051173,GO:0051239,GO:0051240,GO:0051252,GO:0051253,GO:0051254,GO:0051270,GO:0051272,GO:0051450,GO:0051716,GO:0060255,GO:0060395,GO:0060429,GO:0060562,GO:0061074,GO:0061371,GO:0065007,GO:0070013,GO:0070888,GO:0072359,GO:0080090,GO:0097159,GO:0140110,GO:1901363,GO:1901861,GO:1902679,GO:1902680,GO:1902866,GO:1903506,GO:1903507,GO:1903508,GO:1990837,GO:2000026,GO:2000112,GO:2000113,GO:2000145,GO:2000147,GO:2001014,GO:2001141	-	ko:K09084	ko00000,ko03000	-	-	-						bZIP_1									WHL22_447114_1_pep_L3mbt	7668.SPU_021123-tr	1.01e-224	625	SAM domain binding	L3MBTL3GO:0000122,GO:0000785,GO:0000793,GO:0001700,GO:0002262,GO:0002376,GO:0002520,GO:0002521,GO:0002573,GO:0002682,GO:0003674,GO:0003676,GO:0003677,GO:0003682,GO:0005488,GO:0005515,GO:0005575,GO:0005622,GO:0005623,GO:0005634,GO:0005654,GO:0005694,GO:0005700,GO:0005730,GO:0005737,GO:0005886,GO:0006325,GO:0006355,GO:0006357,GO:0006810,GO:0006996,GO:0007088,GO:0007097,GO:0007275,GO:0007346,GO:0007347,GO:0007399,GO:0007405,GO:0008150,GO:0008283,GO:0008285,GO:0009790,GO:0009792,GO:0009794,GO:0009889,GO:0009890,GO:0009892,GO:0009966,GO:0009987,GO:0010468,GO:0010556,GO:0010558,GO:0010564,GO:0010605,GO:0010629,GO:0010646,GO:0016020,GO:0016043,GO:0019219,GO:0019222,GO:0019904,GO:0021700,GO:0022008,GO:0023051,GO:0030097,GO:0030099,GO:0030154,GO:0030218,GO:0030225,GO:0030851,GO:0031323,GO:0031324,GO:0031326,GO:0031327,GO:0031490,GO:0031491,GO:0031493,GO:0031523,GO:0031974,GO:0031981,GO:0032093,GO:0032501,GO:0032502,GO:0032991,GO:0033043,GO:0034101,GO:0035064,GO:0035190,GO:0040029,GO:0042127,GO:0042393,GO:0042592,GO:0042802,GO:0043035,GO:0043226,GO:0043227,GO:0043228,GO:0043229,GO:0043231,GO:0043232,GO:0043233,GO:0043249,GO:0044422,GO:0044424,GO:0044427,GO:0044428,GO:0044446,GO:0044464,GO:0044877,GO:0045595,GO:0045637,GO:0045652,GO:0045892,GO:0045934,GO:0045995,GO:0046907,GO:0048468,GO:0048469,GO:0048513,GO:0048519,GO:0048523,GO:0048534,GO:0048583,GO:0048699,GO:0048731,GO:0048821,GO:0048856,GO:0048869,GO:0048872,GO:0050789,GO:0050793,GO:0050794,GO:0051128,GO:0051171,GO:0051172,GO:0051179,GO:0051234,GO:0051239,GO:0051252,GO:0051253,GO:0051276,GO:0051640,GO:0051641,GO:0051647,GO:0051649,GO:0051656,GO:0051726,GO:0051783,GO:0060255,GO:0061351,GO:0061515,GO:0065007,GO:0065008,GO:0070013,GO:0071695,GO:0071840,GO:0071944,GO:0072089,GO:0080090,GO:0097159,GO:0140030,GO:0140034,GO:1901363,GO:1901796,GO:1902531,GO:1902679,GO:1903506,GO:1903507,GO:1903706,GO:2000026,GO:2000112,GO:2000113,GO:2001141	-	-	MBT,SAM_1,zf-C2HC
Awh	Homeobox	WHL22_9369_1_pep_Awh	7668.SPU_018954-tr	7.93e-159	450	lim homeobox	LHX8	GO:0000003,GO:0000976,GO:0000977,GO:0000981,GO:0001012,GO:0001067,GO:0001654,GO:0001674,GO:0001708,GO:0001764,GO:0003006,GO:0003008,GO:0003674,GO:0003676,GO:0003677,GO:0003690,GO:0003700,GO:0005488,GO:0005575,GO:0005622,GO:0005623,GO:0005634,GO:0006355,GO:0006357,GO:0006928,GO:0007275,GO:0007399,GO:0007417,GO:0007420,GO:0007423,GO:0007444,GO:0007548,GO:0007610,GO:0007611,GO:0008150,GO:0008406,GO:0008585,GO:0009653,GO:0009887,GO:0009888,GO:0009889,GO:0009987,GO:0010468,GO:0010556,GO:0016477,GO:0019219,GO:0019222,GO:0021537,GO:0021543,GO:0021700,GO:0021795,GO:0021799,GO:0021800,GO:0021826,GO:0021830,GO:0021843,GO:0021853,GO:0021872,GO:0021877,GO:0021879,GO:0021884,GO:0021885,GO:0021892,GO:0021894,GO:0021895,GO:0021953,GO:0021954,GO:0021987,GO:0022008,GO:0022029,GO:0022414,GO:0030154,GO:0030182,GO:0030900,GO:0031323,GO:0031326,GO:0032501,GO:0032502,GO:0035295,GO:0040011,GO:0042475,GO:0042476,GO:0043073,GO:0043226,GO:0043227,GO:0043229,GO:0043231,GO:0043565,GO:0044212,GO:0044424,GO:0044464,GO:0045137,GO:0045165,GO:0046545,GO:0046660,GO:0048468,GO:0048469,GO:0048513,GO:0048608,GO:0048663,GO:0048666,GO:0048699,GO:0048731,GO:0048749,GO:0048856,GO:0048869,GO:0048870,GO:0050789,GO:0050794,GO:0050877,GO:0050890,GO:0051171,GO:0051179,GO:0051252,GO:0051674,GO:0060255,GO:0060322,GO:0060429,GO:0061458,GO:0065007,GO:0080090,GO:0097154,GO:0097159,GO:0140110,GO:1901363,GO:1903506,GO:1904936,GO:1990837,GO:2000112,GO:2001141	-	ko:K09375	-	-	-	-	ko00000,ko03000	-	-	-		CASP_C,CUT,Homeobox
Barh1	Homeobox	WHL22_299123_0_pep_Barh1	7668.SPU_014164-tr	9.96e-248	686	transcription by RNA polymerase II	BARHL1	GO:0000003,GO:0000122,GO:0000976,GO:0000977,GO:0000981,GO:0000982,GO:0001012,GO:0001067,GO:0001077,GO:0001228,GO:0001558,GO:0001654,GO:0001709,GO:0001745,GO:0001751,GO:0001754,GO:0001764,GO:0002009,GO:0002165,GO:0003002,GO:0003006,GO:0003008,GO:0003674,GO:0003676,GO:0003677,GO:0003690,GO:0003700,GO:0003705,GO:0005488,GO:0005575,GO:0005622,GO:0005623,GO:0005634,GO:0006139,GO:0006351,GO:0006355,GO:0006357,GO:0006366,GO:0006417,GO:0006725,GO:0006807,GO:0006928,GO:0006996,GO:0007275,GO:0007389,GO:0007399,GO:0007417,GO:0007420,GO:0007423,GO:0007444,GO:0007447,GO:0007449,GO:0007455,GO:0007479,GO:0007548,GO:0007552,GO:0007560,GO:0007600,GO:0007605,GO:0008052,GO:0008057,GO:0008150,GO:0008152,GO:0008361,GO:0008407,GO:0009058,GO:0009059,GO:0009653,GO:0009791,GO:0009886,GO:0009887,GO:0009888,GO:0009889,GO:0009890,GO:0009891,GO:0009892,GO:0009893,GO:0009954,GO:0009987,GO:0010160,GO:0010467,GO:0010468,GO:0010556,GO:0010557,GO:0010558,GO:0010604,GO:0010605,GO:0010608,GO:0010628,GO:0010629,GO:0010769,GO:0010941,GO:0010975,GO:0016043,GO:0016050,GO:0016070,GO:0016477,GO:0018130,GO:0019219,GO:0019222,GO:0019438,GO:0022008,GO:0022414,GO:0022416,GO:0022603,GO:0022604,GO:0030154,GO:0030182,GO:0030516,GO:0030901,GO:0031323,GO:0031324,GO:0031325,GO:0031326,GO:0031327,GO:0031328,GO:0031344,GO:0032268,GO:0032270,GO:0032501,GO:0032502,GO:0032535,GO:0032774,GO:0033059,GO:0034248,GO:0034250,GO:0034641,GO:0034645,GO:0034654,GO:0035214,GO:0035218,GO:0035223,GO:0035239,GO:0035295,GO:0040008,GO:0040011,GO:0042981,GO:0043066,GO:0043067,GO:0043069,GO:0043170,GO:0043226,GO:0043227,GO:0043229,GO:0043231,GO:0043473,GO:0043523,GO:0043524,GO:0043565,GO:0044212,GO:0044237,GO:0044238,GO:0044249,GO:0044260,GO:0044271,GO:0044424,GO:0044464,GO:0045165,GO:0045595,GO:0045664,GO:0045727,GO:0045892,GO:0045893,GO:0045934,GO:0045935,GO:0045944,GO:0046483,GO:0046530,GO:0048513,GO:0048518,GO:0048519,GO:0048522,GO:0048523,GO:0048563,GO:0048569,GO:0048592,GO:0048638,GO:0048645,GO:0048646,GO:0048699,GO:0048707,GO:0048729,GO:0048731,GO:0048749,GO:0048753,GO:0048856,GO:0048859,GO:0048869,GO:0048870,GO:0050767,GO:0050770,GO:0050789,GO:0050793,GO:0050794,GO:0050877,GO:0050954,GO:0051128,GO:0051171,GO:0051172,GO:0051173,GO:0051179,GO:0051239,GO:0051246,GO:0051247,GO:0051252,GO:0051253,GO:0051254,GO:0051674,GO:0051960,GO:0060255,GO:0060284,GO:0060322,GO:0060429,GO:0060548,GO:0060562,GO:0061387,GO:0065007,GO:0065008,GO:0071704,GO:0071840,GO:0080090,GO:0090066,GO:0090304,GO:0090596,GO:0097159,GO:0097659,GO:0120035,GO:0140110,GO:1901214,GO:1901215,GO:1901360,GO:1901362,GO:1901363,GO:1901576,GO:1902679,GO:1902680,GO:1903506,GO:1903507,GO:1903508,GO:1990837,GO:2000026,GO:2000112,GO:2000113,GO:2001141	-	ko:K09360	-	-	-	-	ko00000,ko03000	-	-	-		CASP_C,CUT,Homeobox
Barx__Barx_1	Homeobox	WHL22_133111_0_pep_Barx__Barx_1	7668.SPU_001519-tr	1.16e-146	423	spleen development	BARX1	GO:0000976,GO:0000977,GO:0000981,GO:0001012,GO:0001067,GO:0001228,GO:0001501,GO:0002053,GO:0002376,GO:0002520,GO:0003002,GO:0003674,GO:0003676,GO:0003677,GO:0003690,GO:0003700,GO:0005488,GO:0005575,GO:0005622,GO:0005623,GO:0005634,GO:0006139,GO:0006351,GO:0006355,GO:0006357,GO:0006366,GO:0006725,GO:0006807,GO:0007154,GO:0007267,GO:0007275,GO:0007389,GO:0008150,GO:0008152,GO:0008284,GO:0009058,GO:0009059,GO:0009790,GO:0009792,GO:0009888,GO:0009889,GO:0009891,GO:0009893,GO:0009952,GO:0009966,GO:0009968,GO:0009987,GO:0010464,GO:0010467,GO:0010468,GO:0010556,GO:0010557,GO:0010604,GO:0010628,GO:0010646,GO:0010648,GO:0016070,GO:0018130,GO:0019219,GO:0019222,GO:0019438,GO:0023051,GO:0023052,GO:0023057,GO:0030111,GO:0030154,GO:0030178,GO:0030855,GO:0031323,GO:0031325,GO:0031326,GO:0031328,GO:0032501,GO:0032502,GO:0032774,GO:0034641,GO:0034645,GO:0034654,GO:0042127,GO:0043009,GO:0043170,GO:0043226,GO:0043227,GO:0043229,GO:0043231,GO:0043565,GO:0044212,GO:0044237,GO:0044238,GO:0044249,GO:0044260,GO:0044271,GO:0044424,GO:0044464,GO:0045893,GO:0045935,GO:0045944,GO:0046483,GO:0048513,GO:0048518,GO:0048519,GO:0048522,GO:0048523,GO:0048534,GO:0048536,GO:0048583,GO:0048585,GO:0048731,GO:0048856,GO:0048869,GO:0050789,GO:0050794,GO:0051171,GO:0051173,GO:0051216,GO:0051252,GO:0051254,GO:0055123,GO:0060037,GO:0060255,GO:0060429,GO:0061448,GO:0065007,GO:0071704,GO:0080090,GO:0090304,GO:0097159,GO:0097659,GO:0140110,GO:1901360,GO:1901362,GO:1901363,GO:1901576,GO:1902680,GO:1903506,GO:1903508,GO:1990837,GO:2000112,GO:2001141	-	ko:K09361	-	-	-	-	ko00000,ko03000					EZH2_WD-Binding,SET									WHL22_11250_0_pep_Pitx3_1	7668.SPU_006159-tr	1.49e-69	219	subthalamic nucleus developmentPITX2	GO:0000003,GO:0000122,GO:0000768,GO:0000976,GO:0000977,GO:0000978,GO:0000981,GO:0000982,GO:0000987,GO:0000988,GO:0000989,GO:0001012,GO:0001067,GO:0001076,GO:0001077,GO:0001078,GO:0001085,GO:0001101,GO:0001102,GO:0001191,GO:0001227,GO:0001228,GO:0001501,GO:0001525,GO:0001568,GO:0001569,GO:0001570,GO:0001654,GO:0001667,GO:0001701,GO:0001755,GO:0001763,GO:0001764,GO:0001944,GO:0001947,GO:0002009,GO:0002011,GO:0002072,GO:0002074,GO:0002088,GO:0002089,GO:0002376,GO:0002520,GO:0003002,GO:0003006,GO:0003007,GO:0003008,GO:0003013,GO:0003018,GO:0003143,GO:0003151,GO:0003170,GO:0003171,GO:0003205,GO:0003206,GO:0003209,GO:0003228,GO:0003230,GO:0003231,GO:0003253,GO:0003279,GO:0003281,GO:0003350,GO:0003674,GO:0003676,GO:0003677,GO:0003682,GO:0003690,GO:0003700,GO:0003712,GO:0003713,GO:0005488,GO:0005515,GO:0005575,GO:0005622,GO:0005623,GO:0005634,GO:0005654,GO:0005667,GO:0005737,GO:0006139,GO:0006351,GO:0006355,GO:0006357,GO:0006366,GO:0006725,GO:0006807,GO:0006928,GO:0006949,GO:0006950,GO:0007154,GO:0007165,GO:0007166,GO:0007267,GO:0007275,GO:0007368,GO:0007389,GO:0007399,GO:0007417,GO:0007420,GO:0007423,GO:0007492,GO:0007498,GO:0007507,GO:0007517,GO:0007519,GO:0007520,GO:0007548,GO:0007568,GO:0007584,GO:0007610,GO:0007626,GO:0008015,GO:0008134,GO:0008150,GO:0008152,GO:0008283,GO:0008284,GO:0008406,GO:0008544,GO:0008584,GO:0008585,GO:0009058,GO:0009059,GO:0009410,GO:0009605,GO:0009653,GO:0009719,GO:0009725,GO:0009790,GO:0009792,GO:0009798,GO:0009799,GO:0009855,GO:0009887,GO:0009888,GO:0009889,GO:0009890,GO:0009891,GO:0009892,GO:0009893,GO:0009913,GO:0009987,GO:0009991,GO:0010033,GO:0010171,GO:0010243,GO:0010467,GO:0010468,GO:0010556,GO:0010557,GO:0010558,GO:0010604,GO:0010605,GO:0010628,GO:0010629,GO:0010721,GO:0010941,GO:0010942,GO:0014013,GO:0014014,GO:0014031,GO:0014032,GO:0014033,GO:0014070,GO:0014072,GO:0014706,GO:0014902,GO:0016055,GO:0016070,GO:0016331,GO:0016477,GO:0018130,GO:0019219,GO:0019222,GO:0019438,GO:0021501,GO:0021536,GO:0021538,GO:0021539,GO:0021761,GO:0021763,GO:0021854,GO:0021855,GO:0021983,GO:0021984,GO:0021986,GO:0022008,GO:0022414,GO:0023052,GO:0030154,GO:0030182,GO:0030323,GO:0030324,GO:0030326,GO:0030334,GO:0030522,GO:0030855,GO:0030900,GO:0030901,GO:0031076,GO:0031323,GO:0031324,GO:0031325,GO:0031326,GO:0031327,GO:0031328,GO:0031490,GO:0031667,GO:0031974,GO:0031981,GO:0032501,GO:0032502,GO:0032526,GO:0032774,GO:0032879,GO:0032991,GO:0033189,GO:0033273,GO:0033613,GO:0033993,GO:0034641,GO:0034645,GO:0034654,GO:0035050,GO:0035051,GO:0035107,GO:0035108,GO:0035113,GO:0035116,GO:0035137,GO:0035239,GO:0035270,GO:0035295,GO:0035315,GO:0035462,GO:0035545,GO:0035886,GO:0035902,GO:0035993,GO:0036477,GO:0040011,GO:0040012,GO:0040019,GO:0042127,GO:0042220,GO:0042221,GO:0042475,GO:0042476,GO:0042493,GO:0042692,GO:0042802,GO:0042803,GO:0042981,GO:0043009,GO:0043010,GO:0043021,GO:0043025,GO:0043065,GO:0043067,GO:0043068,GO:0043114,GO:0043170,GO:0043226,GO:0043227,GO:0043229,GO:0043231,GO:0043233,GO:0043278,GO:0043279,GO:0043388,GO:0043523,GO:0043525,GO:0043565,GO:0044093,GO:0044212,GO:0044237,GO:0044238,GO:0044249,GO:0044260,GO:0044271,GO:0044297,GO:0044422,GO:0044424,GO:0044428,GO:0044446,GO:0044464,GO:0044877,GO:0045137,GO:0045595,GO:0045596,GO:0045597,GO:0045661,GO:0045663,GO:0045892,GO:0045893,GO:0045934,GO:0045935,GO:0045944,GO:0045995,GO:0046483,GO:0046545,GO:0046546,GO:0046660,GO:0046661,GO:0046983,GO:0048048,GO:0048382,GO:0048384,GO:0048468,GO:0048513,GO:0048514,GO:0048518,GO:0048519,GO:0048522,GO:0048523,GO:0048534,GO:0048536,GO:0048546,GO:0048557,GO:0048562,GO:0048565,GO:0048566,GO:0048568,GO:0048592,GO:0048593,GO:0048596,GO:0048598,GO:0048608,GO:0048644,GO:0048646,GO:0048666,GO:0048699,GO:0048701,GO:0048703,GO:0048704,GO:0048705,GO:0048706,GO:0048729,GO:0048731,GO:0048732,GO:0048736,GO:0048738,GO:0048754,GO:0048762,GO:0048845,GO:0048856,GO:0048857,GO:0048863,GO:0048864,GO:0048869,GO:0048870,GO:0050767,GO:0050768,GO:0050789,GO:0050793,GO:0050794,GO:0050896,GO:0051093,GO:0051094,GO:0051098,GO:0051099,GO:0051101,GO:0051145,GO:0051146,GO:0051171,GO:0051172,GO:0051173,GO:0051179,GO:0051219,GO:0051239,GO:0051240,GO:0051241,GO:0051252,GO:0051253,GO:0051254,GO:0051270,GO:0051674,GO:0051716,GO:0051960,GO:0051961,GO:0051962,GO:0055001,GO:0055002,GO:0055006,GO:0055007,GO:0055008,GO:0055009,GO:0055012,GO:0055013,GO:0055015,GO:0055123,GO:0060126,GO:0060127,GO:0060173,GO:0060255,GO:0060284,GO:0060322,GO:0060323,GO:0060324,GO:0060325,GO:0060348,GO:0060359,GO:0060411,GO:0060412,GO:0060415,GO:0060425,GO:0060429,GO:0060459,GO:0060460,GO:0060485,GO:0060537,GO:0060538,GO:0060541,GO:0060562,GO:0060577,GO:0060578,GO:0060841,GO:0060900,GO:0060971,GO:0060972,GO:0060973,GO:0061031,GO:0061061,GO:0061072,GO:0061138,GO:0061183,GO:0061184,GO:0061303,GO:0061307,GO:0061308,GO:0061309,GO:0061323,GO:0061325,GO:0061371,GO:0061386,GO:0061458,GO:0065007,GO:0065008,GO:0065009,GO:0070013,GO:0070306,GO:0070848,GO:0070887,GO:0070986,GO:0071310,GO:0071363,GO:0071495,GO:0071542,GO:0071704,GO:0071907,GO:0072347,GO:0072358,GO:0072359,GO:0080090,GO:0090304,GO:0090596,GO:0097159,GO:0097458,GO:0097659,GO:0140110,GO:0198738,GO:1901214,GO:1901216,GO:1901360,GO:1901362,GO:1901363,GO:1901576,GO:1901698,GO:1901700,GO:1902074,GO:1902679,GO:1902680,GO:1903506,GO:1903507,GO:1903508,GO:1904313,GO:1904888,GO:1904933,GO:1904935,GO:1905114,GO:1990790,GO:1990792,GO:1990837,GO:2000026,GO:2000112,GO:2000113,GO:2000145,GO:2000177,GO:2000179,GO:2000287,GO:2000288,GO:2000290,GO:2000291,GO:2001141	-	ko:K04686,ko:K09356,ko:K09357	ko04350,map04350	ko00000,ko00001,ko03000	-	-	-	Homeobox,OAR
Bbx	HMG	WHL22_356734_3_pep_Bbx	7668.SPU_023037-tr	0	934	bone development	BBX	GO:0000981,GO:0001501,GO:0003674,GO:0003700,GO:0005575,GO:0005622,GO:0005623,GO:0005634,GO:0005654,GO:0005737,GO:0005829,GO:0006355,GO:0006357,GO:0007275,GO:0008150,GO:0009889,GO:0010468,GO:0010556,GO:0019219,GO:0019222,GO:0031323,GO:0031326,GO:0031974,GO:0031981,GO:0032501,GO:0032502,GO:0043226,GO:0043227,GO:0043229,GO:0043231,GO:0043233,GO:0044422,GO:0044424,GO:0044428,GO:0044444,GO:0044446,GO:0044464,GO:0048513,GO:0048731,GO:0048856,GO:0050789,GO:0050794,GO:0051171,GO:0051252,GO:0060255,GO:0060348,GO:0065007,GO:0070013,GO:0080090,GO:0140110,GO:1903506,GO:2000112,GO:2001141	-	ko:K21643	-	-	-	-	ko00000,ko03000	-	-	-		zf-C2H2,zf-C2H2_6									WHL22_635901_4_pep_Pric__Slc16a4L_5	7668.SPU_023089-tr	6.6e-316	860	monocarboxylate transporter	-	-	1.1.3.15	ko:K04511,ko:K11517	ko00630,ko01100,ko01110,ko01120,ko01130,ko01200,ko04146,ko04310,map00630,map01100,map01110,map01120,map01130,map01200,map04146,map04310	M00532	R00475	RC00042ko00000,ko00001,ko00002,ko01000	-	-
Birc6	birc5a_Other_Cofactors	WHL22_609255_0_pep_Birc6__Birc6_1	7668.SPU_001262-tr	0	5263	response to hypoxia	HIF1A	GO:0000003,GO:0000122,GO:0000302,GO:0000976,GO:0000977,GO:0000978,GO:0000981,GO:0000982,GO:0000987,GO:0000988,GO:0000989,GO:0001012,GO:0001067,GO:0001077,GO:0001085,GO:0001101,GO:0001228,GO:0001501,GO:0001525,GO:0001558,GO:0001568,GO:0001654,GO:0001666,GO:0001667,GO:0001678,GO:0001701,GO:0001755,GO:0001776,GO:0001782,GO:0001816,GO:0001817,GO:0001819,GO:0001837,GO:0001838,GO:0001841,GO:0001842,GO:0001890,GO:0001892,GO:0001894,GO:0001922,GO:0001936,GO:0001938,GO:0001944,GO:0001947,GO:0001959,GO:0001961,GO:0001974,GO:0002009,GO:0002027,GO:0002039,GO:0002052,GO:0002064,GO:0002065,GO:0002066,GO:0002069,GO:0002070,GO:0002237,GO:0002246,GO:0002248,GO:0002260,GO:0002262,GO:0002376,GO:0002520,GO:0002526,GO:0002682,GO:0002684,GO:0002791,GO:0002793,GO:0003006,GO:0003007,GO:0003008,GO:0003013,GO:0003018,GO:0003143,GO:0003151,GO:0003205,GO:0003206,GO:0003208,GO:0003231,GO:0003674,GO:0003676,GO:0003677,GO:0003690,GO:0003700,GO:0003705,GO:0003712,GO:0003713,GO:0003714,GO:0005102,GO:0005488,GO:0005515,GO:0005575,GO:0005622,GO:0005623,GO:0005634,GO:0005654,GO:0005667,GO:0005737,GO:0005739,GO:0005829,GO:0005886,GO:0005929,GO:0006082,GO:0006089,GO:0006109,GO:0006110,GO:0006111,GO:0006139,GO:0006140,GO:0006351,GO:0006355,GO:0006357,GO:0006366,GO:0006464,GO:0006508,GO:0006584,GO:0006725,GO:0006807,GO:0006810,GO:0006873,GO:0006875,GO:0006879,GO:0006928,GO:0006950,GO:0006952,GO:0006953,GO:0006954,GO:0006970,GO:0006979,GO:0006996,GO:0007005,GO:0007017,GO:0007018,GO:0007154,GO:0007165,GO:0007166,GO:0007167,GO:0007169,GO:0007275,GO:0007276,GO:0007281,GO:0007292,GO:0007368,GO:0007389,GO:0007399,GO:0007417,GO:0007420,GO:0007423,GO:0007507,GO:0007565,GO:0007568,GO:0007589,GO:0007595,GO:0007600,GO:0007601,GO:0007610,GO:0007611,GO:0007612,GO:0007632,GO:0008015,GO:0008016,GO:0008088,GO:0008134,GO:0008150,GO:0008152,GO:0008284,GO:0008286,GO:0008306,GO:0008340,GO:0008361,GO:0008542,GO:0009058,GO:0009059,GO:0009100,GO:0009266,GO:0009299,GO:0009314,GO:0009408,GO:0009416,GO:0009605,GO:0009607,GO:0009611,GO:0009612,GO:0009617,GO:0009628,GO:0009636,GO:0009651,GO:0009653,GO:0009712,GO:0009713,GO:0009719,GO:0009725,GO:0009743,GO:0009746,GO:0009749,GO:0009790,GO:0009792,GO:0009799,GO:0009855,GO:0009887,GO:0009888,GO:0009889,GO:0009890,GO:0009891,GO:0009892,GO:0009893,GO:0009894,GO:0009896,GO:0009966,GO:0009967,GO:0009968,GO:0009987,GO:0009991,GO:0010033,GO:0010035,GO:0010038,GO:0010039,GO:0010165,GO:0010212,GO:0010243,GO:0010259,GO:0010286,GO:0010467,GO:0010468,GO:0010506,GO:0010508,GO:0010556,GO:0010557,GO:0010558,GO:0010562,GO:0010573,GO:0010574,GO:0010575,GO:0010594,GO:0010595,GO:0010604,GO:0010605,GO:0010628,GO:0010629,GO:0010632,GO:0010634,GO:0010638,GO:0010646,GO:0010647,GO:0010648,GO:0010675,GO:0010676,GO:0010720,GO:0010817,GO:0010821,GO:0010822,GO:0010869,GO:0010870,GO:0010906,GO:0010907,GO:0010941,GO:0010942,GO:0010970,GO:0010996,GO:0014020,GO:0014031,GO:0014032,GO:0014033,GO:0014070,GO:0014074,GO:0014823,GO:0014850,GO:0016020,GO:0016043,GO:0016070,GO:0016071,GO:0016239,GO:0016241,GO:0016331,GO:0016477,GO:0016579,GO:0016604,GO:0016607,GO:0018130,GO:0018958,GO:0019219,GO:0019220,GO:0019221,GO:0019222,GO:0019229,GO:0019438,GO:0019538,GO:0019725,GO:0019752,GO:0019896,GO:0019899,GO:0019900,GO:0019901,GO:0019904,GO:0019953,GO:0020027,GO:0021502,GO:0021537,GO:0021543,GO:0021700,GO:0021915,GO:0021987,GO:0022008,GO:0022412,GO:0022414,GO:0022603,GO:0023051,GO:0023052,GO:0023056,GO:0023057,GO:0030003,GO:0030097,GO:0030099,GO:0030154,GO:0030182,GO:0030218,GO:0030278,GO:0030279,GO:0030308,GO:0030323,GO:0030324,GO:0030334,GO:0030335,GO:0030500,GO:0030502,GO:0030705,GO:0030808,GO:0030810,GO:0030811,GO:0030813,GO:0030855,GO:0030879,GO:0030900,GO:0030947,GO:0030949,GO:0031072,GO:0031323,GO:0031324,GO:0031325,GO:0031326,GO:0031327,GO:0031328,GO:0031329,GO:0031331,GO:0031347,GO:0031514,GO:0031625,GO:0031667,GO:0031960,GO:0031974,GO:0031981,GO:0032006,GO:0032007,GO:0032024,GO:0032025,GO:0032350,GO:0032352,GO:0032355,GO:0032364,GO:0032496,GO:0032501,GO:0032502,GO:0032504,GO:0032535,GO:0032642,GO:0032722,GO:0032768,GO:0032770,GO:0032774,GO:0032787,GO:0032868,GO:0032869,GO:0032870,GO:0032879,GO:0032880,GO:0032909,GO:0032963,GO:0032991,GO:0033043,GO:0033238,GO:0033240,GO:0033483,GO:0033500,GO:0033554,GO:0033993,GO:0034097,GO:0034101,GO:0034284,GO:0034465,GO:0034599,GO:0034614,GO:0034641,GO:0034643,GO:0034645,GO:0034654,GO:0035035,GO:0035050,GO:0035148,GO:0035150,GO:0035162,GO:0035239,GO:0035257,GO:0035295,GO:0035296,GO:0035690,GO:0035774,GO:0036003,GO:0036211,GO:0036293,GO:0036294,GO:0040008,GO:0040011,GO:0040012,GO:0040017,GO:0042053,GO:0042060,GO:0042069,GO:0042127,GO:0042221,GO:0042325,GO:0042327,GO:0042415,GO:0042421,GO:0042423,GO:0042493,GO:0042541,GO:0042542,GO:0042592,GO:0042593,GO:0042789,GO:0042826,GO:0042981,GO:0042995,GO:0043009,GO:0043010,GO:0043065,GO:0043066,GO:0043067,GO:0043068,GO:0043069,GO:0043085,GO:0043129,GO:0043167,GO:0043169,GO:0043170,GO:0043207,GO:0043226,GO:0043227,GO:0043229,GO:0043231,GO:0043233,GO:0043255,GO:0043279,GO:0043412,GO:0043434,GO:0043436,GO:0043457,GO:0043467,GO:0043470,GO:0043523,GO:0043524,GO:0043535,GO:0043536,GO:0043565,GO:0043618,GO:0043619,GO:0043620,GO:0043627,GO:0043687,GO:0044057,GO:0044093,GO:0044212,GO:0044237,GO:0044238,GO:0044249,GO:0044260,GO:0044267,GO:0044271,GO:0044281,GO:0044389,GO:0044422,GO:0044424,GO:0044428,GO:0044444,GO:0044446,GO:0044451,GO:0044464,GO:0044703,GO:0044706,GO:0044798,GO:0044877,GO:0045088,GO:0045165,GO:0045445,GO:0045595,GO:0045597,GO:0045637,GO:0045639,GO:0045646,GO:0045648,GO:0045722,GO:0045765,GO:0045766,GO:0045793,GO:0045821,GO:0045892,GO:0045893,GO:0045906,GO:0045913,GO:0045915,GO:0045926,GO:0045934,GO:0045935,GO:0045937,GO:0045944,GO:0045964,GO:0045981,GO:0046189,GO:0046483,GO:0046677,GO:0046716,GO:0046872,GO:0046883,GO:0046885,GO:0046886,GO:0046887,GO:0046903,GO:0046907,GO:0046914,GO:0046916,GO:0046982,GO:0046983,GO:0047497,GO:0048468,GO:0048469,GO:0048477,GO:0048513,GO:0048514,GO:0048518,GO:0048519,GO:0048522,GO:0048523,GO:0048534,GO:0048545,GO:0048546,GO:0048562,GO:0048565,GO:0048568,GO:0048583,GO:0048584,GO:0048585,GO:0048592,GO:0048593,GO:0048598,GO:0048608,GO:0048609,GO:0048625,GO:0048646,GO:0048660,GO:0048661,GO:0048678,GO:0048699,GO:0048729,GO:0048731,GO:0048732,GO:0048762,GO:0048771,GO:0048856,GO:0048863,GO:0048864,GO:0048869,GO:0048870,GO:0048871,GO:0048872,GO:0048875,GO:0048878,GO:0050678,GO:0050679,GO:0050708,GO:0050714,GO:0050767,GO:0050769,GO:0050776,GO:0050789,GO:0050790,GO:0050793,GO:0050794,GO:0050796,GO:0050801,GO:0050877,GO:0050878,GO:0050880,GO:0050890,GO:0050896,GO:0050897,GO:0050953,GO:0050999,GO:0051000,GO:0051046,GO:0051047,GO:0051049,GO:0051050,GO:0051093,GO:0051094,GO:0051128,GO:0051130,GO:0051171,GO:0051172,GO:0051173,GO:0051174,GO:0051179,GO:0051193,GO:0051194,GO:0051196,GO:0051197,GO:0051216,GO:0051222,GO:0051223,GO:0051234,GO:0051239,GO:0051240,GO:0051241,GO:0051252,GO:0051253,GO:0051254,GO:0051270,GO:0051272,GO:0051341,GO:0051353,GO:0051384,GO:0051427,GO:0051541,GO:0051602,GO:0051640,GO:0051641,GO:0051646,GO:0051649,GO:0051654,GO:0051656,GO:0051674,GO:0051704,GO:0051707,GO:0051716,GO:0051879,GO:0051960,GO:0051962,GO:0055065,GO:0055072,GO:0055076,GO:0055080,GO:0055082,GO:0055123,GO:0060041,GO:0060135,GO:0060249,GO:0060255,GO:0060284,GO:0060322,GO:0060341,GO:0060429,GO:0060438,GO:0060485,GO:0060541,GO:0060548,GO:0060562,GO:0060571,GO:0060574,GO:0060575,GO:0060576,GO:0060644,GO:0060749,GO:0060759,GO:0060760,GO:0060992,GO:0061030,GO:0061061,GO:0061072,GO:0061178,GO:0061180,GO:0061298,GO:0061371,GO:0061377,GO:0061418,GO:0061419,GO:0061433,GO:0061448,GO:0061458,GO:0061771,GO:0062012,GO:0062013,GO:0065007,GO:0065008,GO:0065009,GO:0070013,GO:0070099,GO:0070101,GO:0070167,GO:0070168,GO:0070201,GO:0070228,GO:0070229,GO:0070232,GO:0070233,GO:0070243,GO:0070244,GO:0070301,GO:0070482,GO:0070555,GO:0070646,GO:0070647,GO:0070887,GO:0070888,GO:0071214,GO:0071216,GO:0071219,GO:0071222,GO:0071229,GO:0071236,GO:0071241,GO:0071245,GO:0071248,GO:0071250,GO:0071257,GO:0071260,GO:0071279,GO:0071310,GO:0071322,GO:0071326,GO:0071331,GO:0071333,GO:0071345,GO:0071347,GO:0071375,GO:0071396,GO:0071407,GO:0071417,GO:0071453,GO:0071456,GO:0071478,GO:0071482,GO:0071495,GO:0071496,GO:0071542,GO:0071634,GO:0071695,GO:0071704,GO:0071840,GO:0071944,GO:0072091,GO:0072175,GO:0072347,GO:0072358,GO:0072359,GO:0072384,GO:0080033,GO:0080090,GO:0080134,GO:0080135,GO:0090066,GO:0090087,GO:0090276,GO:0090277,GO:0090287,GO:0090304,GO:0090575,GO:0090594,GO:0090596,GO:0097159,GO:0097237,GO:0097411,GO:0097659,GO:0097709,GO:0097746,GO:0097755,GO:0098771,GO:0098930,GO:0099111,GO:0104004,GO:0120025,GO:0140110,GO:1900037,GO:1900371,GO:1900373,GO:1900407,GO:1900408,GO:1900542,GO:1900544,GO:1901135,GO:1901214,GO:1901215,GO:1901342,GO:1901360,GO:1901362,GO:1901363,GO:1901522,GO:1901564,GO:1901566,GO:1901576,GO:1901615,GO:1901617,GO:1901652,GO:1901653,GO:1901698,GO:1901699,GO:1901700,GO:1901701,GO:1902170,GO:1902175,GO:1902176,GO:1902531,GO:1902532,GO:1902679,GO:1902680,GO:1902692,GO:1902882,GO:1902883,GO:1902893,GO:1902895,GO:1903146,GO:1903179,GO:1903181,GO:1903201,GO:1903202,GO:1903203,GO:1903204,GO:1903376,GO:1903377,GO:1903506,GO:1903507,GO:1903508,GO:1903522,GO:1903523,GO:1903530,GO:1903532,GO:1903578,GO:1903580,GO:1903599,GO:1903706,GO:1903708,GO:1903715,GO:1903927,GO:1903928,GO:1904018,GO:1904653,GO:1904655,GO:1904951,GO:1990837,GO:2000026,GO:2000106,GO:2000107,GO:2000112,GO:2000113,GO:2000145,GO:2000147,GO:2000177,GO:2000179,GO:2000377,GO:2000378,GO:2000648,GO:2001053,GO:2001054,GO:2001141,GO:2001169,GO:2001171,GO:2001233,GO:2001234,GO:2001242,GO:2001243	2.3.2.23	ko:K08268,ko:K09095,ko:K09096,ko:K10586	ko04066,ko04120,ko04137,ko04140,ko04212,ko04214,ko04215,ko04659,ko04919,ko05167,ko05200,ko05205,ko05211,ko05230,ko05231,map04066,map04120,map04137,map04140,map04212,map04214,map04215,map04659,map04919,map05167,map05200,map05205,map05211,map05230,map05231	-	-	-	ko00000,ko00001,ko01000,ko03000,ko04121,ko04131	-	-	-		Ets,SAM_PNT
Birc6__Hif1a	hif1ab_TF_others	WHL22_609698_0_pep_Birc6__Hif1a	7668.SPU_030140-tr	0	1701	response to hypoxia	HIF1A	GO:0000003,GO:0000122,GO:0000302,GO:0000976,GO:0000977,GO:0000978,GO:0000981,GO:0000982,GO:0000987,GO:0000988,GO:0000989,GO:0001012,GO:0001067,GO:0001077,GO:0001085,GO:0001101,GO:0001228,GO:0001501,GO:0001525,GO:0001558,GO:0001568,GO:0001654,GO:0001666,GO:0001667,GO:0001678,GO:0001701,GO:0001755,GO:0001776,GO:0001782,GO:0001816,GO:0001817,GO:0001819,GO:0001837,GO:0001838,GO:0001841,GO:0001842,GO:0001890,GO:0001892,GO:0001894,GO:0001922,GO:0001936,GO:0001938,GO:0001944,GO:0001947,GO:0001959,GO:0001961,GO:0001974,GO:0002009,GO:0002027,GO:0002039,GO:0002052,GO:0002064,GO:0002065,GO:0002066,GO:0002069,GO:0002070,GO:0002237,GO:0002246,GO:0002248,GO:0002260,GO:0002262,GO:0002376,GO:0002520,GO:0002526,GO:0002682,GO:0002684,GO:0002791,GO:0002793,GO:0003006,GO:0003007,GO:0003008,GO:0003013,GO:0003018,GO:0003143,GO:0003151,GO:0003205,GO:0003206,GO:0003208,GO:0003231,GO:0003674,GO:0003676,GO:0003677,GO:0003690,GO:0003700,GO:0003705,GO:0003712,GO:0003713,GO:0003714,GO:0005102,GO:0005488,GO:0005515,GO:0005575,GO:0005622,GO:0005623,GO:0005634,GO:0005654,GO:0005667,GO:0005737,GO:0005739,GO:0005829,GO:0005886,GO:0005929,GO:0006082,GO:0006089,GO:0006109,GO:0006110,GO:0006111,GO:0006139,GO:0006140,GO:0006351,GO:0006355,GO:0006357,GO:0006366,GO:0006464,GO:0006508,GO:0006584,GO:0006725,GO:0006807,GO:0006810,GO:0006873,GO:0006875,GO:0006879,GO:0006928,GO:0006950,GO:0006952,GO:0006953,GO:0006954,GO:0006970,GO:0006979,GO:0006996,GO:0007005,GO:0007017,GO:0007018,GO:0007154,GO:0007165,GO:0007166,GO:0007167,GO:0007169,GO:0007275,GO:0007276,GO:0007281,GO:0007292,GO:0007368,GO:0007389,GO:0007399,GO:0007417,GO:0007420,GO:0007423,GO:0007507,GO:0007565,GO:0007568,GO:0007589,GO:0007595,GO:0007600,GO:0007601,GO:0007610,GO:0007611,GO:0007612,GO:0007632,GO:0008015,GO:0008016,GO:0008088,GO:0008134,GO:0008150,GO:0008152,GO:0008284,GO:0008286,GO:0008306,GO:0008340,GO:0008361,GO:0008542,GO:0009058,GO:0009059,GO:0009100,GO:0009266,GO:0009299,GO:0009314,GO:0009408,GO:0009416,GO:0009605,GO:0009607,GO:0009611,GO:0009612,GO:0009617,GO:0009628,GO:0009636,GO:0009651,GO:0009653,GO:0009712,GO:0009713,GO:0009719,GO:0009725,GO:0009743,GO:0009746,GO:0009749,GO:0009790,GO:0009792,GO:0009799,GO:0009855,GO:0009887,GO:0009888,GO:0009889,GO:0009890,GO:0009891,GO:0009892,GO:0009893,GO:0009894,GO:0009896,GO:0009966,GO:0009967,GO:0009968,GO:0009987,GO:0009991,GO:0010033,GO:0010035,GO:0010038,GO:0010039,GO:0010165,GO:0010212,GO:0010243,GO:0010259,GO:0010286,GO:0010467,GO:0010468,GO:0010506,GO:0010508,GO:0010556,GO:0010557,GO:0010558,GO:0010562,GO:0010573,GO:0010574,GO:0010575,GO:0010594,GO:0010595,GO:0010604,GO:0010605,GO:0010628,GO:0010629,GO:0010632,GO:0010634,GO:0010638,GO:0010646,GO:0010647,GO:0010648,GO:0010675,GO:0010676,GO:0010720,GO:0010817,GO:0010821,GO:0010822,GO:0010869,GO:0010870,GO:0010906,GO:0010907,GO:0010941,GO:0010942,GO:0010970,GO:0010996,GO:0014020,GO:0014031,GO:0014032,GO:0014033,GO:0014070,GO:0014074,GO:0014823,GO:0014850,GO:0016020,GO:0016043,GO:0016070,GO:0016071,GO:0016239,GO:0016241,GO:0016331,GO:0016477,GO:0016579,GO:0016604,GO:0016607,GO:0018130,GO:0018958,GO:0019219,GO:0019220,GO:0019221,GO:0019222,GO:0019229,GO:0019438,GO:0019538,GO:0019725,GO:0019752,GO:0019896,GO:0019899,GO:0019900,GO:0019901,GO:0019904,GO:0019953,GO:0020027,GO:0021502,GO:0021537,GO:0021543,GO:0021700,GO:0021915,GO:0021987,GO:0022008,GO:0022412,GO:0022414,GO:0022603,GO:0023051,GO:0023052,GO:0023056,GO:0023057,GO:0030003,GO:0030097,GO:0030099,GO:0030154,GO:0030182,GO:0030218,GO:0030278,GO:0030279,GO:0030308,GO:0030323,GO:0030324,GO:0030334,GO:0030335,GO:0030500,GO:0030502,GO:0030705,GO:0030808,GO:0030810,GO:0030811,GO:0030813,GO:0030855,GO:0030879,GO:0030900,GO:0030947,GO:0030949,GO:0031072,GO:0031323,GO:0031324,GO:0031325,GO:0031326,GO:0031327,GO:0031328,GO:0031329,GO:0031331,GO:0031347,GO:0031514,GO:0031625,GO:0031667,GO:0031960,GO:0031974,GO:0031981,GO:0032006,GO:0032007,GO:0032024,GO:0032025,GO:0032350,GO:0032352,GO:0032355,GO:0032364,GO:0032496,GO:0032501,GO:0032502,GO:0032504,GO:0032535,GO:0032642,GO:0032722,GO:0032768,GO:0032770,GO:0032774,GO:0032787,GO:0032868,GO:0032869,GO:0032870,GO:0032879,GO:0032880,GO:0032909,GO:0032963,GO:0032991,GO:0033043,GO:0033238,GO:0033240,GO:0033483,GO:0033500,GO:0033554,GO:0033993,GO:0034097,GO:0034101,GO:0034284,GO:0034465,GO:0034599,GO:0034614,GO:0034641,GO:0034643,GO:0034645,GO:0034654,GO:0035035,GO:0035050,GO:0035148,GO:0035150,GO:0035162,GO:0035239,GO:0035257,GO:0035295,GO:0035296,GO:0035690,GO:0035774,GO:0036003,GO:0036211,GO:0036293,GO:0036294,GO:0040008,GO:0040011,GO:0040012,GO:0040017,GO:0042053,GO:0042060,GO:0042069,GO:0042127,GO:0042221,GO:0042325,GO:0042327,GO:0042415,GO:0042421,GO:0042423,GO:0042493,GO:0042541,GO:0042542,GO:0042592,GO:0042593,GO:0042789,GO:0042826,GO:0042981,GO:0042995,GO:0043009,GO:0043010,GO:0043065,GO:0043066,GO:0043067,GO:0043068,GO:0043069,GO:0043085,GO:0043129,GO:0043167,GO:0043169,GO:0043170,GO:0043207,GO:0043226,GO:0043227,GO:0043229,GO:0043231,GO:0043233,GO:0043255,GO:0043279,GO:0043412,GO:0043434,GO:0043436,GO:0043457,GO:0043467,GO:0043470,GO:0043523,GO:0043524,GO:0043535,GO:0043536,GO:0043565,GO:0043618,GO:0043619,GO:0043620,GO:0043627,GO:0043687,GO:0044057,GO:0044093,GO:0044212,GO:0044237,GO:0044238,GO:0044249,GO:0044260,GO:0044267,GO:0044271,GO:0044281,GO:0044389,GO:0044422,GO:0044424,GO:0044428,GO:0044444,GO:0044446,GO:0044451,GO:0044464,GO:0044703,GO:0044706,GO:0044798,GO:0044877,GO:0045088,GO:0045165,GO:0045445,GO:0045595,GO:0045597,GO:0045637,GO:0045639,GO:0045646,GO:0045648,GO:0045722,GO:0045765,GO:0045766,GO:0045793,GO:0045821,GO:0045892,GO:0045893,GO:0045906,GO:0045913,GO:0045915,GO:0045926,GO:0045934,GO:0045935,GO:0045937,GO:0045944,GO:0045964,GO:0045981,GO:0046189,GO:0046483,GO:0046677,GO:0046716,GO:0046872,GO:0046883,GO:0046885,GO:0046886,GO:0046887,GO:0046903,GO:0046907,GO:0046914,GO:0046916,GO:0046982,GO:0046983,GO:0047497,GO:0048468,GO:0048469,GO:0048477,GO:0048513,GO:0048514,GO:0048518,GO:0048519,GO:0048522,GO:0048523,GO:0048534,GO:0048545,GO:0048546,GO:0048562,GO:0048565,GO:0048568,GO:0048583,GO:0048584,GO:0048585,GO:0048592,GO:0048593,GO:0048598,GO:0048608,GO:0048609,GO:0048625,GO:0048646,GO:0048660,GO:0048661,GO:0048678,GO:0048699,GO:0048729,GO:0048731,GO:0048732,GO:0048762,GO:0048771,GO:0048856,GO:0048863,GO:0048864,GO:0048869,GO:0048870,GO:0048871,GO:0048872,GO:0048875,GO:0048878,GO:0050678,GO:0050679,GO:0050708,GO:0050714,GO:0050767,GO:0050769,GO:0050776,GO:0050789,GO:0050790,GO:0050793,GO:0050794,GO:0050796,GO:0050801,GO:0050877,GO:0050878,GO:0050880,GO:0050890,GO:0050896,GO:0050897,GO:0050953,GO:0050999,GO:0051000,GO:0051046,GO:0051047,GO:0051049,GO:0051050,GO:0051093,GO:0051094,GO:0051128,GO:0051130,GO:0051171,GO:0051172,GO:0051173,GO:0051174,GO:0051179,GO:0051193,GO:0051194,GO:0051196,GO:0051197,GO:0051216,GO:0051222,GO:0051223,GO:0051234,GO:0051239,GO:0051240,GO:0051241,GO:0051252,GO:0051253,GO:0051254,GO:0051270,GO:0051272,GO:0051341,GO:0051353,GO:0051384,GO:0051427,GO:0051541,GO:0051602,GO:0051640,GO:0051641,GO:0051646,GO:0051649,GO:0051654,GO:0051656,GO:0051674,GO:0051704,GO:0051707,GO:0051716,GO:0051879,GO:0051960,GO:0051962,GO:0055065,GO:0055072,GO:0055076,GO:0055080,GO:0055082,GO:0055123,GO:0060041,GO:0060135,GO:0060249,GO:0060255,GO:0060284,GO:0060322,GO:0060341,GO:0060429,GO:0060438,GO:0060485,GO:0060541,GO:0060548,GO:0060562,GO:0060571,GO:0060574,GO:0060575,GO:0060576,GO:0060644,GO:0060749,GO:0060759,GO:0060760,GO:0060992,GO:0061030,GO:0061061,GO:0061072,GO:0061178,GO:0061180,GO:0061298,GO:0061371,GO:0061377,GO:0061418,GO:0061419,GO:0061433,GO:0061448,GO:0061458,GO:0061771,GO:0062012,GO:0062013,GO:0065007,GO:0065008,GO:0065009,GO:0070013,GO:0070099,GO:0070101,GO:0070167,GO:0070168,GO:0070201,GO:0070228,GO:0070229,GO:0070232,GO:0070233,GO:0070243,GO:0070244,GO:0070301,GO:0070482,GO:0070555,GO:0070646,GO:0070647,GO:0070887,GO:0070888,GO:0071214,GO:0071216,GO:0071219,GO:0071222,GO:0071229,GO:0071236,GO:0071241,GO:0071245,GO:0071248,GO:0071250,GO:0071257,GO:0071260,GO:0071279,GO:0071310,GO:0071322,GO:0071326,GO:0071331,GO:0071333,GO:0071345,GO:0071347,GO:0071375,GO:0071396,GO:0071407,GO:0071417,GO:0071453,GO:0071456,GO:0071478,GO:0071482,GO:0071495,GO:0071496,GO:0071542,GO:0071634,GO:0071695,GO:0071704,GO:0071840,GO:0071944,GO:0072091,GO:0072175,GO:0072347,GO:0072358,GO:0072359,GO:0072384,GO:0080033,GO:0080090,GO:0080134,GO:0080135,GO:0090066,GO:0090087,GO:0090276,GO:0090277,GO:0090287,GO:0090304,GO:0090575,GO:0090594,GO:0090596,GO:0097159,GO:0097237,GO:0097411,GO:0097659,GO:0097709,GO:0097746,GO:0097755,GO:0098771,GO:0098930,GO:0099111,GO:0104004,GO:0120025,GO:0140110,GO:1900037,GO:1900371,GO:1900373,GO:1900407,GO:1900408,GO:1900542,GO:1900544,GO:1901135,GO:1901214,GO:1901215,GO:1901342,GO:1901360,GO:1901362,GO:1901363,GO:1901522,GO:1901564,GO:1901566,GO:1901576,GO:1901615,GO:1901617,GO:1901652,GO:1901653,GO:1901698,GO:1901699,GO:1901700,GO:1901701,GO:1902170,GO:1902175,GO:1902176,GO:1902531,GO:1902532,GO:1902679,GO:1902680,GO:1902692,GO:1902882,GO:1902883,GO:1902893,GO:1902895,GO:1903146,GO:1903179,GO:1903181,GO:1903201,GO:1903202,GO:1903203,GO:1903204,GO:1903376,GO:1903377,GO:1903506,GO:1903507,GO:1903508,GO:1903522,GO:1903523,GO:1903530,GO:1903532,GO:1903578,GO:1903580,GO:1903599,GO:1903706,GO:1903708,GO:1903715,GO:1903927,GO:1903928,GO:1904018,GO:1904653,GO:1904655,GO:1904951,GO:1990837,GO:2000026,GO:2000106,GO:2000107,GO:2000112,GO:2000113,GO:2000145,GO:2000147,GO:2000177,GO:2000179,GO:2000377,GO:2000378,GO:2000648,GO:2001053,GO:2001054,GO:2001141,GO:2001169,GO:2001171,GO:2001233,GO:2001234,GO:2001242,GO:2001243	2.3.2.23	ko:K08268,ko:K09095,ko:K09096,ko:K10586	ko04066,ko04120,ko04137,ko04140,ko04212,ko04214,ko04215,ko04659,ko04919,ko05167,ko05200,ko05205,ko05211,ko05230,ko05231,map04066,map04120,map04137,map04140,map04212,map04214,map04215,map04659,map04919,map05167,map05200,map05205,map05211,map05230,map05231	-	-	-	ko00000,ko00001,ko01000,ko03000,ko04121,ko04131	-	-	-		Homeobox,OAR									WHL22_636100_0_pep_Pric	7668.SPU_023090-tr	0	1512	regulation of cardiac muscle cell myoblast differentiation	PRICKLE2	GO:0000226,GO:0001558,GO:0001568,GO:0001654,GO:0001701,GO:0001736,GO:0001737,GO:0001738,GO:0001745,GO:0001824,GO:0001825,GO:0001829,GO:0001830,GO:0001838,GO:0001841,GO:0001843,GO:0001944,GO:0002009,GO:0002165,GO:0003002,GO:0003674,GO:0005488,GO:0005515,GO:0005575,GO:0005622,GO:0005623,GO:0005634,GO:0005635,GO:0005737,GO:0005813,GO:0005815,GO:0005829,GO:0005856,GO:0005886,GO:0006355,GO:0006606,GO:0006810,GO:0006886,GO:0006913,GO:0006928,GO:0006996,GO:0007010,GO:0007017,GO:0007018,GO:0007154,GO:0007163,GO:0007164,GO:0007165,GO:0007166,GO:0007267,GO:0007275,GO:0007369,GO:0007389,GO:0007399,GO:0007423,GO:0007444,GO:0007472,GO:0007476,GO:0007478,GO:0007480,GO:0007507,GO:0007552,GO:0007560,GO:0008037,GO:0008038,GO:0008088,GO:0008104,GO:0008134,GO:0008150,GO:0008361,GO:0008544,GO:0008593,GO:0009653,GO:0009790,GO:0009791,GO:0009792,GO:0009798,GO:0009886,GO:0009887,GO:0009888,GO:0009889,GO:0009890,GO:0009892,GO:0009893,GO:0009894,GO:0009896,GO:0009913,GO:0009948,GO:0009952,GO:0009966,GO:0009968,GO:0009987,GO:0010468,GO:0010556,GO:0010558,GO:0010604,GO:0010605,GO:0010629,GO:0010646,GO:0010648,GO:0010720,GO:0010769,GO:0010770,GO:0010970,GO:0010975,GO:0010976,GO:0012505,GO:0014020,GO:0015031,GO:0015630,GO:0015833,GO:0016020,GO:0016043,GO:0016055,GO:0016327,GO:0016328,GO:0016331,GO:0016348,GO:0017038,GO:0019219,GO:0019222,GO:0021915,GO:0022008,GO:0022603,GO:0022604,GO:0023051,GO:0023052,GO:0023057,GO:0030010,GO:0030030,GO:0030111,GO:0030154,GO:0030162,GO:0030178,GO:0030182,GO:0030307,GO:0030516,GO:0030705,GO:0030855,GO:0030951,GO:0030952,GO:0031090,GO:0031175,GO:0031323,GO:0031324,GO:0031325,GO:0031326,GO:0031327,GO:0031329,GO:0031331,GO:0031344,GO:0031346,GO:0031396,GO:0031398,GO:0031399,GO:0031401,GO:0031965,GO:0031967,GO:0031975,GO:0032101,GO:0032103,GO:0032268,GO:0032270,GO:0032434,GO:0032436,GO:0032501,GO:0032502,GO:0032535,GO:0032879,GO:0033036,GO:0033365,GO:0034504,GO:0034613,GO:0035088,GO:0035107,GO:0035114,GO:0035120,GO:0035148,GO:0035218,GO:0035220,GO:0035239,GO:0035282,GO:0035285,GO:0035295,GO:0035315,GO:0035316,GO:0035317,GO:0035567,GO:0035904,GO:0036011,GO:0040008,GO:0040012,GO:0040017,GO:0042067,GO:0042176,GO:0042886,GO:0043009,GO:0043226,GO:0043227,GO:0043228,GO:0043229,GO:0043231,GO:0043232,GO:0044422,GO:0044424,GO:0044425,GO:0044428,GO:0044430,GO:0044444,GO:0044446,GO:0044459,GO:0044464,GO:0045165,GO:0045184,GO:0045185,GO:0045197,GO:0045595,GO:0045596,GO:0045597,GO:0045661,GO:0045662,GO:0045664,GO:0045666,GO:0045732,GO:0045746,GO:0045773,GO:0045862,GO:0045892,GO:0045927,GO:0045934,GO:0046907,GO:0048468,GO:0048513,GO:0048518,GO:0048519,GO:0048522,GO:0048523,GO:0048563,GO:0048569,GO:0048583,GO:0048584,GO:0048585,GO:0048592,GO:0048598,GO:0048638,GO:0048639,GO:0048646,GO:0048666,GO:0048699,GO:0048707,GO:0048729,GO:0048731,GO:0048736,GO:0048737,GO:0048749,GO:0048856,GO:0048869,GO:0050767,GO:0050769,GO:0050770,GO:0050772,GO:0050789,GO:0050793,GO:0050794,GO:0050896,GO:0050920,GO:0050921,GO:0051093,GO:0051094,GO:0051128,GO:0051130,GO:0051169,GO:0051170,GO:0051171,GO:0051172,GO:0051173,GO:0051179,GO:0051234,GO:0051235,GO:0051239,GO:0051240,GO:0051241,GO:0051246,GO:0051247,GO:0051252,GO:0051253,GO:0051270,GO:0051272,GO:0051641,GO:0051649,GO:0051716,GO:0051890,GO:0051892,GO:0051960,GO:0051962,GO:0060026,GO:0060027,GO:0060071,GO:0060255,GO:0060284,GO:0060429,GO:0060562,GO:0060606,GO:0060828,GO:0060840,GO:0060976,GO:0061136,GO:0061245,GO:0061387,GO:0065007,GO:0065008,GO:0070593,GO:0070727,GO:0071702,GO:0071705,GO:0071840,GO:0071944,GO:0072175,GO:0072358,GO:0072359,GO:0072594,GO:0080090,GO:0090066,GO:0090090,GO:0090175,GO:0090596,GO:0098590,GO:0098930,GO:0099111,GO:0120035,GO:0120036,GO:0198738,GO:1901800,GO:1902667,GO:1902669,GO:1902679,GO:1903050,GO:1903052,GO:1903320,GO:1903322,GO:1903362,GO:1903364,GO:1903506,GO:1903507,GO:1905114,GO:1905207,GO:1905208,GO:1905330,GO:2000026,GO:2000027,GO:2000058,GO:2000060,GO:2000112,GO:2000113,GO:2000690,GO:2000691,GO:2000736,GO:2000737,GO:2001141	-	ko:K04511	ko04310,map04310	-	ko00000,ko00001	-	-	-	-	MFS_1
Blimp1	zf-C2H2	WHL22_5073_1_pep_Blimp1	7668.SPU_027235-tr	0	1203	sebum secreting cell proliferation														bZIP_2									WHL22_636100_2_pep_Pric	7668.SPU_023090-tr	0	1446	regulation of cardiac muscle cell myoblast differentiation	PRICKLE2	GO:0000226,GO:0001558,GO:0001568,GO:0001654,GO:0001701,GO:0001736,GO:0001737,GO:0001738,GO:0001745,GO:0001824,GO:0001825,GO:0001829,GO:0001830,GO:0001838,GO:0001841,GO:0001843,GO:0001944,GO:0002009,GO:0002165,GO:0003002,GO:0003674,GO:0005488,GO:0005515,GO:0005575,GO:0005622,GO:0005623,GO:0005634,GO:0005635,GO:0005737,GO:0005813,GO:0005815,GO:0005829,GO:0005856,GO:0005886,GO:0006355,GO:0006606,GO:0006810,GO:0006886,GO:0006913,GO:0006928,GO:0006996,GO:0007010,GO:0007017,GO:0007018,GO:0007154,GO:0007163,GO:0007164,GO:0007165,GO:0007166,GO:0007267,GO:0007275,GO:0007369,GO:0007389,GO:0007399,GO:0007423,GO:0007444,GO:0007472,GO:0007476,GO:0007478,GO:0007480,GO:0007507,GO:0007552,GO:0007560,GO:0008037,GO:0008038,GO:0008088,GO:0008104,GO:0008134,GO:0008150,GO:0008361,GO:0008544,GO:0008593,GO:0009653,GO:0009790,GO:0009791,GO:0009792,GO:0009798,GO:0009886,GO:0009887,GO:0009888,GO:0009889,GO:0009890,GO:0009892,GO:0009893,GO:0009894,GO:0009896,GO:0009913,GO:0009948,GO:0009952,GO:0009966,GO:0009968,GO:0009987,GO:0010468,GO:0010556,GO:0010558,GO:0010604,GO:0010605,GO:0010629,GO:0010646,GO:0010648,GO:0010720,GO:0010769,GO:0010770,GO:0010970,GO:0010975,GO:0010976,GO:0012505,GO:0014020,GO:0015031,GO:0015630,GO:0015833,GO:0016020,GO:0016043,GO:0016055,GO:0016327,GO:0016328,GO:0016331,GO:0016348,GO:0017038,GO:0019219,GO:0019222,GO:0021915,GO:0022008,GO:0022603,GO:0022604,GO:0023051,GO:0023052,GO:0023057,GO:0030010,GO:0030030,GO:0030111,GO:0030154,GO:0030162,GO:0030178,GO:0030182,GO:0030307,GO:0030516,GO:0030705,GO:0030855,GO:0030951,GO:0030952,GO:0031090,GO:0031175,GO:0031323,GO:0031324,GO:0031325,GO:0031326,GO:0031327,GO:0031329,GO:0031331,GO:0031344,GO:0031346,GO:0031396,GO:0031398,GO:0031399,GO:0031401,GO:0031965,GO:0031967,GO:0031975,GO:0032101,GO:0032103,GO:0032268,GO:0032270,GO:0032434,GO:0032436,GO:0032501,GO:0032502,GO:0032535,GO:0032879,GO:0033036,GO:0033365,GO:0034504,GO:0034613,GO:0035088,GO:0035107,GO:0035114,GO:0035120,GO:0035148,GO:0035218,GO:0035220,GO:0035239,GO:0035282,GO:0035285,GO:0035295,GO:0035315,GO:0035316,GO:0035317,GO:0035567,GO:0035904,GO:0036011,GO:0040008,GO:0040012,GO:0040017,GO:0042067,GO:0042176,GO:0042886,GO:0043009,GO:0043226,GO:0043227,GO:0043228,GO:0043229,GO:0043231,GO:0043232,GO:0044422,GO:0044424,GO:0044425,GO:0044428,GO:0044430,GO:0044444,GO:0044446,GO:0044459,GO:0044464,GO:0045165,GO:0045184,GO:0045185,GO:0045197,GO:0045595,GO:0045596,GO:0045597,GO:0045661,GO:0045662,GO:0045664,GO:0045666,GO:0045732,GO:0045746,GO:0045773,GO:0045862,GO:0045892,GO:0045927,GO:0045934,GO:0046907,GO:0048468,GO:0048513,GO:0048518,GO:0048519,GO:0048522,GO:0048523,GO:0048563,GO:0048569,GO:0048583,GO:0048584,GO:0048585,GO:0048592,GO:0048598,GO:0048638,GO:0048639,GO:0048646,GO:0048666,GO:0048699,GO:0048707,GO:0048729,GO:0048731,GO:0048736,GO:0048737,GO:0048749,GO:0048856,GO:0048869,GO:0050767,GO:0050769,GO:0050770,GO:0050772,GO:0050789,GO:0050793,GO:0050794,GO:0050896,GO:0050920,GO:0050921,GO:0051093,GO:0051094,GO:0051128,GO:0051130,GO:0051169,GO:0051170,GO:0051171,GO:0051172,GO:0051173,GO:0051179,GO:0051234,GO:0051235,GO:0051239,GO:0051240,GO:0051241,GO:0051246,GO:0051247,GO:0051252,GO:0051253,GO:0051270,GO:0051272,GO:0051641,GO:0051649,GO:0051716,GO:0051890,GO:0051892,GO:0051960,GO:0051962,GO:0060026,GO:0060027,GO:0060071,GO:0060255,GO:0060284,GO:0060429,GO:0060562,GO:0060606,GO:0060828,GO:0060840,GO:0060976,GO:0061136,GO:0061245,GO:0061387,GO:0065007,GO:0065008,GO:0070593,GO:0070727,GO:0071702,GO:0071705,GO:0071840,GO:0071944,GO:0072175,GO:0072358,GO:0072359,GO:0072594,GO:0080090,GO:0090066,GO:0090090,GO:0090175,GO:0090596,GO:0098590,GO:0098930,GO:0099111,GO:0120035,GO:0120036,GO:0198738,GO:1901800,GO:1902667,GO:1902669,GO:1902679,GO:1903050,GO:1903052,GO:1903320,GO:1903322,GO:1903362,GO:1903364,GO:1903506,GO:1903507,GO:1905114,GO:1905207,GO:1905208,GO:1905330,GO:2000026,GO:2000027,GO:2000058,GO:2000060,GO:2000112,GO:2000113,GO:2000690,GO:2000691,GO:2000736,GO:2000737,GO:2001141	-	ko:K04511	ko04310,map04310	-	ko00000,ko00001	-	-	-
Bmal	bHLH	WHL22_117369_0_pep_Bmal	7668.SPU_005453-tr	2.38e-56	176	protein dimerization activity	ARNTL	GO:0000003,GO:0000060,GO:0000122,GO:0000976,GO:0000977,GO:0000978,GO:0000980,GO:0000981,GO:0000982,GO:0000987,GO:0000988,GO:0000989,GO:0001012,GO:0001067,GO:0001076,GO:0001077,GO:0001158,GO:0001190,GO:0001228,GO:0002027,GO:0002791,GO:0003053,GO:0003674,GO:0003676,GO:0003677,GO:0003690,GO:0003700,GO:0005102,GO:0005488,GO:0005515,GO:0005575,GO:0005622,GO:0005623,GO:0005634,GO:0005654,GO:0005667,GO:0005730,GO:0005737,GO:0005829,GO:0006139,GO:0006351,GO:0006355,GO:0006357,GO:0006366,GO:0006508,GO:0006511,GO:0006606,GO:0006725,GO:0006807,GO:0006810,GO:0006886,GO:0006913,GO:0006950,GO:0006979,GO:0007275,GO:0007276,GO:0007283,GO:0007399,GO:0007562,GO:0007567,GO:0007568,GO:0007569,GO:0007610,GO:0007622,GO:0007623,GO:0007626,GO:0008016,GO:0008062,GO:0008104,GO:0008134,GO:0008150,GO:0008152,GO:0009056,GO:0009057,GO:0009058,GO:0009059,GO:0009410,GO:0009605,GO:0009649,GO:0009889,GO:0009890,GO:0009891,GO:0009892,GO:0009893,GO:0009894,GO:0009966,GO:0009967,GO:0009968,GO:0009987,GO:0009991,GO:0010033,GO:0010243,GO:0010467,GO:0010468,GO:0010498,GO:0010556,GO:0010557,GO:0010558,GO:0010604,GO:0010605,GO:0010628,GO:0010629,GO:0010646,GO:0010647,GO:0010648,GO:0010817,GO:0014070,GO:0015031,GO:0015833,GO:0016070,GO:0016202,GO:0016604,GO:0017038,GO:0017162,GO:0018130,GO:0019219,GO:0019222,GO:0019438,GO:0019538,GO:0019941,GO:0019953,GO:0022008,GO:0022414,GO:0023051,GO:0023056,GO:0023057,GO:0030111,GO:0030154,GO:0030163,GO:0030177,GO:0030534,GO:0030856,GO:0031072,GO:0031323,GO:0031324,GO:0031325,GO:0031326,GO:0031327,GO:0031328,GO:0031399,GO:0031401,GO:0031667,GO:0031974,GO:0031981,GO:0032006,GO:0032007,GO:0032268,GO:0032270,GO:0032501,GO:0032502,GO:0032504,GO:0032774,GO:0032879,GO:0032880,GO:0032922,GO:0032991,GO:0033036,GO:0033143,GO:0033144,GO:0033365,GO:0033391,GO:0033554,GO:0034504,GO:0034599,GO:0034613,GO:0034641,GO:0034645,GO:0034654,GO:0035326,GO:0035770,GO:0036464,GO:0042176,GO:0042220,GO:0042221,GO:0042493,GO:0042594,GO:0042634,GO:0042749,GO:0042752,GO:0042753,GO:0042886,GO:0043161,GO:0043170,GO:0043226,GO:0043227,GO:0043228,GO:0043229,GO:0043231,GO:0043232,GO:0043233,GO:0043279,GO:0043425,GO:0043565,GO:0043632,GO:0044057,GO:0044212,GO:0044237,GO:0044238,GO:0044248,GO:0044249,GO:0044257,GO:0044260,GO:0044265,GO:0044267,GO:0044271,GO:0044422,GO:0044424,GO:0044428,GO:0044444,GO:0044446,GO:0044451,GO:0044464,GO:0044703,GO:0044706,GO:0045184,GO:0045187,GO:0045475,GO:0045595,GO:0045596,GO:0045597,GO:0045598,GO:0045599,GO:0045844,GO:0045892,GO:0045893,GO:0045934,GO:0045935,GO:0045944,GO:0046483,GO:0046883,GO:0046907,GO:0046982,GO:0046983,GO:0048148,GO:0048232,GO:0048511,GO:0048512,GO:0048518,GO:0048519,GO:0048522,GO:0048523,GO:0048583,GO:0048584,GO:0048585,GO:0048609,GO:0048634,GO:0048636,GO:0048641,GO:0048643,GO:0048699,GO:0048731,GO:0048856,GO:0048869,GO:0050708,GO:0050767,GO:0050789,GO:0050793,GO:0050794,GO:0050795,GO:0050796,GO:0050896,GO:0051046,GO:0051049,GO:0051093,GO:0051094,GO:0051169,GO:0051170,GO:0051171,GO:0051172,GO:0051173,GO:0051179,GO:0051223,GO:0051234,GO:0051239,GO:0051240,GO:0051246,GO:0051247,GO:0051252,GO:0051253,GO:0051254,GO:0051603,GO:0051641,GO:0051649,GO:0051704,GO:0051716,GO:0051726,GO:0051775,GO:0051879,GO:0051960,GO:0060137,GO:0060255,GO:0060284,GO:0060359,GO:0060828,GO:0065007,GO:0065008,GO:0070013,GO:0070201,GO:0070491,GO:0070727,GO:0070887,GO:0070888,GO:0071684,GO:0071702,GO:0071704,GO:0071705,GO:0072347,GO:0072594,GO:0080090,GO:0080134,GO:0080135,GO:0090087,GO:0090263,GO:0090276,GO:0090304,GO:0090342,GO:0090398,GO:0090400,GO:0090403,GO:0097159,GO:0097659,GO:0140110,GO:1901360,GO:1901362,GO:1901363,GO:1901564,GO:1901565,GO:1901575,GO:1901576,GO:1901698,GO:1901700,GO:1901861,GO:1901863,GO:1901983,GO:1901985,GO:1902531,GO:1902532,GO:1902679,GO:1902680,GO:1903506,GO:1903507,GO:1903508,GO:1903522,GO:1903530,GO:1990837,GO:1990904,GO:2000026,GO:2000074,GO:2000112,GO:2000113,GO:2000322,GO:2000323,GO:2000772,GO:2001014,GO:2001016,GO:2001141	2.3.1.48	ko:K02223,ko:K02296,ko:K09099,ko:K15589	ko04710,ko04711,ko04728,ko05168,ko05200,ko05202,ko05211,map04710,map04711,map04728,map05168,map05200,map05202,map05211	-	-	-	ko00000,ko00001,ko01000,ko03000,ko03036	-	-	-		bZIP_1,pKID									WHL22_636100_1_pep_Pric	7668.SPU_023090-tr	0	1407	regulation of cardiac muscle cell myoblast differentiation	PRICKLE2	GO:0000226,GO:0001558,GO:0001568,GO:0001654,GO:0001701,GO:0001736,GO:0001737,GO:0001738,GO:0001745,GO:0001824,GO:0001825,GO:0001829,GO:0001830,GO:0001838,GO:0001841,GO:0001843,GO:0001944,GO:0002009,GO:0002165,GO:0003002,GO:0003674,GO:0005488,GO:0005515,GO:0005575,GO:0005622,GO:0005623,GO:0005634,GO:0005635,GO:0005737,GO:0005813,GO:0005815,GO:0005829,GO:0005856,GO:0005886,GO:0006355,GO:0006606,GO:0006810,GO:0006886,GO:0006913,GO:0006928,GO:0006996,GO:0007010,GO:0007017,GO:0007018,GO:0007154,GO:0007163,GO:0007164,GO:0007165,GO:0007166,GO:0007267,GO:0007275,GO:0007369,GO:0007389,GO:0007399,GO:0007423,GO:0007444,GO:0007472,GO:0007476,GO:0007478,GO:0007480,GO:0007507,GO:0007552,GO:0007560,GO:0008037,GO:0008038,GO:0008088,GO:0008104,GO:0008134,GO:0008150,GO:0008361,GO:0008544,GO:0008593,GO:0009653,GO:0009790,GO:0009791,GO:0009792,GO:0009798,GO:0009886,GO:0009887,GO:0009888,GO:0009889,GO:0009890,GO:0009892,GO:0009893,GO:0009894,GO:0009896,GO:0009913,GO:0009948,GO:0009952,GO:0009966,GO:0009968,GO:0009987,GO:0010468,GO:0010556,GO:0010558,GO:0010604,GO:0010605,GO:0010629,GO:0010646,GO:0010648,GO:0010720,GO:0010769,GO:0010770,GO:0010970,GO:0010975,GO:0010976,GO:0012505,GO:0014020,GO:0015031,GO:0015630,GO:0015833,GO:0016020,GO:0016043,GO:0016055,GO:0016327,GO:0016328,GO:0016331,GO:0016348,GO:0017038,GO:0019219,GO:0019222,GO:0021915,GO:0022008,GO:0022603,GO:0022604,GO:0023051,GO:0023052,GO:0023057,GO:0030010,GO:0030030,GO:0030111,GO:0030154,GO:0030162,GO:0030178,GO:0030182,GO:0030307,GO:0030516,GO:0030705,GO:0030855,GO:0030951,GO:0030952,GO:0031090,GO:0031175,GO:0031323,GO:0031324,GO:0031325,GO:0031326,GO:0031327,GO:0031329,GO:0031331,GO:0031344,GO:0031346,GO:0031396,GO:0031398,GO:0031399,GO:0031401,GO:0031965,GO:0031967,GO:0031975,GO:0032101,GO:0032103,GO:0032268,GO:0032270,GO:0032434,GO:0032436,GO:0032501,GO:0032502,GO:0032535,GO:0032879,GO:0033036,GO:0033365,GO:0034504,GO:0034613,GO:0035088,GO:0035107,GO:0035114,GO:0035120,GO:0035148,GO:0035218,GO:0035220,GO:0035239,GO:0035282,GO:0035285,GO:0035295,GO:0035315,GO:0035316,GO:0035317,GO:0035567,GO:0035904,GO:0036011,GO:0040008,GO:0040012,GO:0040017,GO:0042067,GO:0042176,GO:0042886,GO:0043009,GO:0043226,GO:0043227,GO:0043228,GO:0043229,GO:0043231,GO:0043232,GO:0044422,GO:0044424,GO:0044425,GO:0044428,GO:0044430,GO:0044444,GO:0044446,GO:0044459,GO:0044464,GO:0045165,GO:0045184,GO:0045185,GO:0045197,GO:0045595,GO:0045596,GO:0045597,GO:0045661,GO:0045662,GO:0045664,GO:0045666,GO:0045732,GO:0045746,GO:0045773,GO:0045862,GO:0045892,GO:0045927,GO:0045934,GO:0046907,GO:0048468,GO:0048513,GO:0048518,GO:0048519,GO:0048522,GO:0048523,GO:0048563,GO:0048569,GO:0048583,GO:0048584,GO:0048585,GO:0048592,GO:0048598,GO:0048638,GO:0048639,GO:0048646,GO:0048666,GO:0048699,GO:0048707,GO:0048729,GO:0048731,GO:0048736,GO:0048737,GO:0048749,GO:0048856,GO:0048869,GO:0050767,GO:0050769,GO:0050770,GO:0050772,GO:0050789,GO:0050793,GO:0050794,GO:0050896,GO:0050920,GO:0050921,GO:0051093,GO:0051094,GO:0051128,GO:0051130,GO:0051169,GO:0051170,GO:0051171,GO:0051172,GO:0051173,GO:0051179,GO:0051234,GO:0051235,GO:0051239,GO:0051240,GO:0051241,GO:0051246,GO:0051247,GO:0051252,GO:0051253,GO:0051270,GO:0051272,GO:0051641,GO:0051649,GO:0051716,GO:0051890,GO:0051892,GO:0051960,GO:0051962,GO:0060026,GO:0060027,GO:0060071,GO:0060255,GO:0060284,GO:0060429,GO:0060562,GO:0060606,GO:0060828,GO:0060840,GO:0060976,GO:0061136,GO:0061245,GO:0061387,GO:0065007,GO:0065008,GO:0070593,GO:0070727,GO:0071702,GO:0071705,GO:0071840,GO:0071944,GO:0072175,GO:0072358,GO:0072359,GO:0072594,GO:0080090,GO:0090066,GO:0090090,GO:0090175,GO:0090596,GO:0098590,GO:0098930,GO:0099111,GO:0120035,GO:0120036,GO:0198738,GO:1901800,GO:1902667,GO:1902669,GO:1902679,GO:1903050,GO:1903052,GO:1903320,GO:1903322,GO:1903362,GO:1903364,GO:1903506,GO:1903507,GO:1905114,GO:1905207,GO:1905208,GO:1905330,GO:2000026,GO:2000027,GO:2000058,GO:2000060,GO:2000112,GO:2000113,GO:2000690,GO:2000691,GO:2000736,GO:2000737,GO:2001141	-	ko:K04511	ko04310,map04310	-	ko00000,ko00001	-	-	-	LIM,PET
Bra__Bra_1	T-box	WHL22_600041_0_pep_Bra__Bra_1	7668.SPU_013015-tr	0	939	notochord formation	T	GO:0000003,GO:0000122,GO:0000228,GO:0000578,GO:0000785,GO:0000790,GO:0000976,GO:0000977,GO:0000978,GO:0000980,GO:0000981,GO:0000987,GO:0000988,GO:0000989,GO:0001012,GO:0001067,GO:0001076,GO:0001085,GO:0001102,GO:0001158,GO:0001191,GO:0001501,GO:0001568,GO:0001570,GO:0001655,GO:0001667,GO:0001702,GO:0001704,GO:0001707,GO:0001709,GO:0001756,GO:0001822,GO:0001838,GO:0001839,GO:0001840,GO:0001841,GO:0001843,GO:0001889,GO:0001944,GO:0001947,GO:0002009,GO:0003002,GO:0003007,GO:0003140,GO:0003143,GO:0003256,GO:0003257,GO:0003401,GO:0003674,GO:0003676,GO:0003677,GO:0003690,GO:0003700,GO:0003705,GO:0005488,GO:0005515,GO:0005575,GO:0005622,GO:0005623,GO:0005634,GO:0005694,GO:0005737,GO:0006355,GO:0006357,GO:0006928,GO:0007154,GO:0007165,GO:0007166,GO:0007167,GO:0007178,GO:0007267,GO:0007275,GO:0007276,GO:0007280,GO:0007338,GO:0007341,GO:0007350,GO:0007351,GO:0007368,GO:0007369,GO:0007389,GO:0007399,GO:0007417,GO:0007420,GO:0007442,GO:0007443,GO:0007494,GO:0007498,GO:0007507,GO:0007509,GO:0008078,GO:0008134,GO:0008150,GO:0008284,GO:0008354,GO:0008595,GO:0009566,GO:0009653,GO:0009719,GO:0009790,GO:0009792,GO:0009798,GO:0009799,GO:0009855,GO:0009880,GO:0009887,GO:0009888,GO:0009889,GO:0009890,GO:0009891,GO:0009892,GO:0009893,GO:0009948,GO:0009952,GO:0009966,GO:0009987,GO:0010002,GO:0010033,GO:0010159,GO:0010453,GO:0010468,GO:0010470,GO:0010556,GO:0010557,GO:0010558,GO:0010604,GO:0010605,GO:0010628,GO:0010629,GO:0010646,GO:0014020,GO:0014028,GO:0014706,GO:0016055,GO:0016331,GO:0016477,GO:0019219,GO:0019222,GO:0019953,GO:0021536,GO:0021915,GO:0022412,GO:0022414,GO:0022603,GO:0023019,GO:0023051,GO:0023052,GO:0030154,GO:0030509,GO:0030510,GO:0030900,GO:0030903,GO:0031016,GO:0031323,GO:0031324,GO:0031325,GO:0031326,GO:0031327,GO:0031328,GO:0031974,GO:0031981,GO:0032501,GO:0032502,GO:0032504,GO:0032835,GO:0033613,GO:0035050,GO:0035051,GO:0035148,GO:0035239,GO:0035282,GO:0035295,GO:0035326,GO:0035462,GO:0035545,GO:0035775,GO:0036342,GO:0039019,GO:0039021,GO:0040007,GO:0040011,GO:0042074,GO:0042127,GO:0042221,GO:0042659,GO:0042663,GO:0042692,GO:0042802,GO:0042803,GO:0043009,GO:0043226,GO:0043227,GO:0043228,GO:0043229,GO:0043231,GO:0043232,GO:0043233,GO:0043565,GO:0044212,GO:0044422,GO:0044424,GO:0044427,GO:0044428,GO:0044446,GO:0044454,GO:0044464,GO:0044703,GO:0044706,GO:0045165,GO:0045445,GO:0045595,GO:0045892,GO:0045893,GO:0045934,GO:0045935,GO:0045944,GO:0045995,GO:0046983,GO:0048332,GO:0048368,GO:0048513,GO:0048514,GO:0048518,GO:0048519,GO:0048522,GO:0048523,GO:0048546,GO:0048562,GO:0048565,GO:0048568,GO:0048570,GO:0048583,GO:0048589,GO:0048598,GO:0048609,GO:0048619,GO:0048646,GO:0048705,GO:0048706,GO:0048729,GO:0048731,GO:0048732,GO:0048738,GO:0048793,GO:0048856,GO:0048863,GO:0048869,GO:0048870,GO:0050789,GO:0050793,GO:0050794,GO:0050896,GO:0051087,GO:0051146,GO:0051171,GO:0051172,GO:0051173,GO:0051179,GO:0051239,GO:0051252,GO:0051253,GO:0051254,GO:0051674,GO:0051704,GO:0051716,GO:0055007,GO:0055123,GO:0060026,GO:0060028,GO:0060029,GO:0060034,GO:0060070,GO:0060255,GO:0060322,GO:0060348,GO:0060349,GO:0060379,GO:0060395,GO:0060429,GO:0060485,GO:0060537,GO:0060560,GO:0060562,GO:0060606,GO:0060993,GO:0061008,GO:0061053,GO:0061061,GO:0061326,GO:0061333,GO:0061371,GO:0061525,GO:0065007,GO:0070013,GO:0070121,GO:0070848,GO:0070887,GO:0071310,GO:0071363,GO:0071495,GO:0071772,GO:0071773,GO:0072001,GO:0072002,GO:0072006,GO:0072028,GO:0072045,GO:0072102,GO:0072175,GO:0072358,GO:0072359,GO:0080090,GO:0090009,GO:0090092,GO:0090130,GO:0090287,GO:0097159,GO:0140110,GO:0198738,GO:1901213,GO:1901228,GO:1901363,GO:1902679,GO:1902680,GO:1903224,GO:1903506,GO:1903507,GO:1903508,GO:1905114,GO:1905330,GO:1990837,GO:2000026,GO:2000027,GO:2000112,GO:2000113,GO:2000223,GO:2000826,GO:2001141	-	ko:K10172,ko:K10184	-	ko00000,ko03000	-	-	-					DUF3432,DUF3446,zf-C2H2
Brn1-2-4	Pou	WHL22_40221_0_pep_Brn1_2_4	7668.SPU_016443-tr	0	912	metanephric macula densa development	POU3F4	GO:0000122,GO:0000902,GO:0000904,GO:0000976,GO:0000977,GO:0000978,GO:0000980,GO:0000981,GO:0000982,GO:0000987,GO:0001012,GO:0001067,GO:0001077,GO:0001158,GO:0001228,GO:0001655,GO:0001656,GO:0001708,GO:0001709,GO:0001822,GO:0001885,GO:0002064,GO:0002225,GO:0002682,GO:0002684,GO:0002697,GO:0002699,GO:0002700,GO:0002702,GO:0002759,GO:0002760,GO:0002784,GO:0002805,GO:0002807,GO:0002831,GO:0002833,GO:0002920,GO:0002922,GO:0003002,GO:0003008,GO:0003158,GO:0003674,GO:0003676,GO:0003677,GO:0003680,GO:0003690,GO:0003700,GO:0003705,GO:0003712,GO:0003713,GO:0005488,GO:0005515,GO:0005575,GO:0005622,GO:0005623,GO:0005634,GO:0005654,GO:0005667,GO:0006139,GO:0006351,GO:0006355,GO:0006357,GO:0006366,GO:0006725,GO:0006807,GO:0006928,GO:0006935,GO:0007272,GO:0007275,GO:0007389,GO:0007399,GO:0007409,GO:0007411,GO:0007417,GO:0007420,GO:0007422,GO:0007423,GO:0007424,GO:0007425,GO:0007588,GO:0007600,GO:0007605,GO:0008045,GO:0008150,GO:0008152,GO:0008283,GO:0008284,GO:0008366,GO:0008544,GO:0009058,GO:0009059,GO:0009605,GO:0009653,GO:0009790,GO:0009887,GO:0009888,GO:0009889,GO:0009890,GO:0009891,GO:0009892,GO:0009893,GO:0009913,GO:0009987,GO:0010001,GO:0010033,GO:0010467,GO:0010468,GO:0010556,GO:0010557,GO:0010558,GO:0010604,GO:0010605,GO:0010628,GO:0010629,GO:0010769,GO:0010941,GO:0010975,GO:0014002,GO:0014037,GO:0014044,GO:0016043,GO:0016070,GO:0016358,GO:0016477,GO:0018130,GO:0019219,GO:0019222,GO:0019438,GO:0019904,GO:0021536,GO:0021537,GO:0021543,GO:0021761,GO:0021782,GO:0021795,GO:0021799,GO:0021846,GO:0021854,GO:0021869,GO:0021872,GO:0021879,GO:0021885,GO:0021953,GO:0021979,GO:0021983,GO:0021985,GO:0021987,GO:0022008,GO:0022011,GO:0022029,GO:0022603,GO:0022604,GO:0030030,GO:0030154,GO:0030182,GO:0030216,GO:0030855,GO:0030900,GO:0031175,GO:0031323,GO:0031324,GO:0031325,GO:0031326,GO:0031327,GO:0031328,GO:0031344,GO:0031974,GO:0031981,GO:0032101,GO:0032103,GO:0032292,GO:0032501,GO:0032502,GO:0032774,GO:0032989,GO:0032990,GO:0032991,GO:0034248,GO:0034250,GO:0034641,GO:0034645,GO:0034654,GO:0035270,GO:0035282,GO:0035283,GO:0035284,GO:0035295,GO:0035326,GO:0040008,GO:0040011,GO:0040014,GO:0040018,GO:0042063,GO:0042127,GO:0042221,GO:0042330,GO:0042471,GO:0042472,GO:0042552,GO:0042592,GO:0042802,GO:0042981,GO:0043066,GO:0043067,GO:0043069,GO:0043170,GO:0043226,GO:0043227,GO:0043229,GO:0043231,GO:0043233,GO:0043565,GO:0043583,GO:0043588,GO:0043900,GO:0043902,GO:0044212,GO:0044237,GO:0044238,GO:0044249,GO:0044260,GO:0044271,GO:0044422,GO:0044424,GO:0044428,GO:0044446,GO:0044464,GO:0045165,GO:0045446,GO:0045595,GO:0045664,GO:0045892,GO:0045893,GO:0045927,GO:0045934,GO:0045935,GO:0045944,GO:0046483,GO:0048468,GO:0048513,GO:0048518,GO:0048519,GO:0048522,GO:0048523,GO:0048562,GO:0048568,GO:0048583,GO:0048584,GO:0048598,GO:0048638,GO:0048639,GO:0048663,GO:0048665,GO:0048666,GO:0048667,GO:0048699,GO:0048708,GO:0048731,GO:0048732,GO:0048812,GO:0048813,GO:0048814,GO:0048839,GO:0048856,GO:0048858,GO:0048869,GO:0048870,GO:0048878,GO:0050767,GO:0050770,GO:0050773,GO:0050776,GO:0050778,GO:0050789,GO:0050793,GO:0050794,GO:0050877,GO:0050896,GO:0050954,GO:0051094,GO:0051128,GO:0051171,GO:0051172,GO:0051173,GO:0051179,GO:0051239,GO:0051240,GO:0051252,GO:0051253,GO:0051254,GO:0051301,GO:0051674,GO:0051716,GO:0051960,GO:0060255,GO:0060284,GO:0060322,GO:0060429,GO:0060541,GO:0060548,GO:0061005,GO:0061326,GO:0061351,GO:0061564,GO:0065007,GO:0065008,GO:0070013,GO:0070887,GO:0071310,GO:0071704,GO:0071837,GO:0071840,GO:0072001,GO:0072006,GO:0072009,GO:0072017,GO:0072021,GO:0072023,GO:0072024,GO:0072025,GO:0072051,GO:0072069,GO:0072070,GO:0072073,GO:0072080,GO:0072170,GO:0072202,GO:0072206,GO:0072207,GO:0072218,GO:0072221,GO:0072227,GO:0072233,GO:0072234,GO:0072235,GO:0072236,GO:0072240,GO:0072243,GO:0080090,GO:0090102,GO:0090103,GO:0090304,GO:0090596,GO:0097159,GO:0097485,GO:0097659,GO:0120035,GO:0120036,GO:0120039,GO:0140110,GO:1901360,GO:1901362,GO:1901363,GO:1901576,GO:1902679,GO:1902680,GO:1903506,GO:1903507,GO:1903508,GO:1990837,GO:2000026,GO:2000112,GO:2000113,GO:2001053,GO:2001054,GO:2001141	-	ko:K09365	-	ko00000,ko03000	-	-	-					HLH									WHL22_672794_0_pep_Nfkb	7668.SPU_008177-tr	0	1216	response to diterpene	NFKB1	GO:0000122,GO:0000165,GO:0000228,GO:0000785,GO:0000790,GO:0000791,GO:0000902,GO:0000904,GO:0000976,GO:0000977,GO:0000978,GO:0000980,GO:0000981,GO:0000982,GO:0000987,GO:0001012,GO:0001067,GO:0001077,GO:0001158,GO:0001205,GO:0001227,GO:0001228,GO:0001505,GO:0001775,GO:0001817,GO:0001818,GO:0001819,GO:0002218,GO:0002220,GO:0002223,GO:0002225,GO:0002230,GO:0002237,GO:0002250,GO:0002252,GO:0002253,GO:0002263,GO:0002266,GO:0002268,GO:0002274,GO:0002275,GO:0002283,GO:0002366,GO:0002376,GO:0002429,GO:0002443,GO:0002444,GO:0002446,GO:0002460,GO:0002467,GO:0002520,GO:0002682,GO:0002684,GO:0002697,GO:0002699,GO:0002700,GO:0002702,GO:0002757,GO:0002758,GO:0002759,GO:0002760,GO:0002764,GO:0002768,GO:0002784,GO:0002786,GO:0002788,GO:0002803,GO:0002804,GO:0002805,GO:0002807,GO:0002808,GO:0002810,GO:0002813,GO:0002831,GO:0002833,GO:0002920,GO:0002922,GO:0003674,GO:0003676,GO:0003677,GO:0003682,GO:0003690,GO:0003700,GO:0003705,GO:0003712,GO:0003713,GO:0005488,GO:0005515,GO:0005575,GO:0005576,GO:0005622,GO:0005623,GO:0005634,GO:0005654,GO:0005694,GO:0005719,GO:0005737,GO:0005739,GO:0005829,GO:0006109,GO:0006139,GO:0006351,GO:0006355,GO:0006357,GO:0006366,GO:0006464,GO:0006468,GO:0006508,GO:0006725,GO:0006793,GO:0006796,GO:0006807,GO:0006810,GO:0006887,GO:0006950,GO:0006952,GO:0006954,GO:0006955,GO:0006963,GO:0006964,GO:0006967,GO:0006974,GO:0006979,GO:0007154,GO:0007165,GO:0007166,GO:0007249,GO:0007275,GO:0007399,GO:0007422,GO:0008063,GO:0008092,GO:0008134,GO:0008150,GO:0008152,GO:0008285,GO:0009058,GO:0009059,GO:0009267,GO:0009605,GO:0009607,GO:0009612,GO:0009615,GO:0009617,GO:0009628,GO:0009636,GO:0009653,GO:0009719,GO:0009725,GO:0009743,GO:0009889,GO:0009890,GO:0009891,GO:0009892,GO:0009893,GO:0009966,GO:0009967,GO:0009987,GO:0009991,GO:0010033,GO:0010035,GO:0010038,GO:0010243,GO:0010467,GO:0010468,GO:0010556,GO:0010557,GO:0010558,GO:0010604,GO:0010605,GO:0010628,GO:0010629,GO:0010646,GO:0010647,GO:0010743,GO:0010744,GO:0010817,GO:0010883,GO:0010884,GO:0010894,GO:0010941,GO:0010956,GO:0010957,GO:0012505,GO:0014070,GO:0016043,GO:0016070,GO:0016192,GO:0016310,GO:0016358,GO:0018130,GO:0019216,GO:0019218,GO:0019219,GO:0019221,GO:0019222,GO:0019438,GO:0019538,GO:0022008,GO:0023014,GO:0023051,GO:0023052,GO:0023056,GO:0030030,GO:0030111,GO:0030141,GO:0030154,GO:0030177,GO:0030182,GO:0030198,GO:0030656,GO:0031072,GO:0031098,GO:0031175,GO:0031293,GO:0031323,GO:0031324,GO:0031325,GO:0031326,GO:0031327,GO:0031328,GO:0031347,GO:0031348,GO:0031349,GO:0031410,GO:0031667,GO:0031668,GO:0031669,GO:0031974,GO:0031981,GO:0031982,GO:0031983,GO:0032101,GO:0032102,GO:0032103,GO:0032268,GO:0032269,GO:0032350,GO:0032351,GO:0032353,GO:0032368,GO:0032369,GO:0032371,GO:0032372,GO:0032374,GO:0032375,GO:0032479,GO:0032481,GO:0032496,GO:0032501,GO:0032502,GO:0032655,GO:0032695,GO:0032768,GO:0032769,GO:0032774,GO:0032870,GO:0032879,GO:0032881,GO:0032885,GO:0032940,GO:0032989,GO:0032990,GO:0032991,GO:0033256,GO:0033257,GO:0033554,GO:0033619,GO:0033993,GO:0034097,GO:0034198,GO:0034248,GO:0034250,GO:0034612,GO:0034641,GO:0034645,GO:0034654,GO:0034774,GO:0035094,GO:0035326,GO:0035556,GO:0035580,GO:0035690,GO:0035994,GO:0036211,GO:0036230,GO:0038061,GO:0038093,GO:0038095,GO:0042035,GO:0042036,GO:0042119,GO:0042127,GO:0042221,GO:0042493,GO:0042581,GO:0042594,GO:0042742,GO:0042802,GO:0042803,GO:0042805,GO:0042981,GO:0042995,GO:0043005,GO:0043062,GO:0043066,GO:0043067,GO:0043069,GO:0043086,GO:0043170,GO:0043207,GO:0043226,GO:0043227,GO:0043228,GO:0043229,GO:0043231,GO:0043232,GO:0043233,GO:0043255,GO:0043299,GO:0043312,GO:0043331,GO:0043412,GO:0043434,GO:0043565,GO:0043900,GO:0043902,GO:0044092,GO:0044093,GO:0044212,GO:0044237,GO:0044238,GO:0044249,GO:0044260,GO:0044267,GO:0044271,GO:0044422,GO:0044424,GO:0044427,GO:0044428,GO:0044433,GO:0044444,GO:0044446,GO:0044454,GO:0044464,GO:0045055,GO:0045075,GO:0045083,GO:0045087,GO:0045088,GO:0045089,GO:0045321,GO:0045428,GO:0045429,GO:0045595,GO:0045597,GO:0045833,GO:0045892,GO:0045893,GO:0045913,GO:0045934,GO:0045935,GO:0045939,GO:0045944,GO:0046137,GO:0046483,GO:0046688,GO:0046885,GO:0046890,GO:0046903,GO:0046982,GO:0046983,GO:0048468,GO:0048513,GO:0048518,GO:0048519,GO:0048522,GO:0048523,GO:0048534,GO:0048535,GO:0048536,GO:0048583,GO:0048584,GO:0048585,GO:0048646,GO:0048666,GO:0048667,GO:0048699,GO:0048731,GO:0048812,GO:0048813,GO:0048856,GO:0048858,GO:0048869,GO:0048934,GO:0048935,GO:0050688,GO:0050691,GO:0050727,GO:0050728,GO:0050776,GO:0050778,GO:0050789,GO:0050790,GO:0050793,GO:0050794,GO:0050810,GO:0050829,GO:0050851,GO:0050852,GO:0050896,GO:0051049,GO:0051051,GO:0051055,GO:0051059,GO:0051090,GO:0051091,GO:0051092,GO:0051094,GO:0051171,GO:0051172,GO:0051173,GO:0051179,GO:0051234,GO:0051239,GO:0051240,GO:0051241,GO:0051246,GO:0051248,GO:0051252,GO:0051253,GO:0051254,GO:0051341,GO:0051354,GO:0051403,GO:0051607,GO:0051704,GO:0051707,GO:0051716,GO:0060147,GO:0060148,GO:0060205,GO:0060255,GO:0060548,GO:0060556,GO:0060558,GO:0060828,GO:0060964,GO:0060966,GO:0060968,GO:0061057,GO:0062012,GO:0062013,GO:0062014,GO:0065007,GO:0065008,GO:0065009,GO:0070013,GO:0070498,GO:0070555,GO:0070741,GO:0070848,GO:0070887,GO:0071214,GO:0071216,GO:0071219,GO:0071222,GO:0071260,GO:0071310,GO:0071316,GO:0071322,GO:0071345,GO:0071347,GO:0071354,GO:0071356,GO:0071359,GO:0071363,GO:0071375,GO:0071396,GO:0071407,GO:0071417,GO:0071495,GO:0071496,GO:0071704,GO:0071840,GO:0072091,GO:0080090,GO:0080134,GO:0090263,GO:0090304,GO:0097159,GO:0097237,GO:0097458,GO:0097659,GO:0097708,GO:0098542,GO:0099503,GO:0104004,GO:0120025,GO:0120036,GO:0120039,GO:0140110,GO:1900125,GO:1900127,GO:1900150,GO:1900424,GO:1900426,GO:1901360,GO:1901362,GO:1901363,GO:1901564,GO:1901576,GO:1901652,GO:1901653,GO:1901698,GO:1901699,GO:1901700,GO:1901701,GO:1902679,GO:1902680,GO:1902893,GO:1902895,GO:1902930,GO:1902931,GO:1903416,GO:1903426,GO:1903428,GO:1903506,GO:1903507,GO:1903508,GO:1904385,GO:1904407,GO:1904629,GO:1904630,GO:1904631,GO:1904632,GO:1905952,GO:1905953,GO:1905954,GO:1990089,GO:1990090,GO:1990416,GO:1990776,GO:1990837,GO:1990928,GO:2000112,GO:2000113,GO:2000377,GO:2000379,GO:2000628,GO:2000630,GO:2000637,GO:2000647,GO:2001141	-	ko:K02580,ko:K04469	ko01523,ko04010,ko04014,ko04024,ko04062,ko04064,ko04066,ko04071,ko04151,ko04210,ko04211,ko04218,ko04380,ko04620,ko04621,ko04622,ko04623,ko04624,ko04657,ko04658,ko04659,ko04660,ko04662,ko04668,ko04722,ko04917,ko04920,ko04926,ko04931,ko04932,ko04933,ko05030,ko05120,ko05131,ko05132,ko05133,ko05134,ko05140,ko05142,ko05145,ko05146,ko05152,ko05160,ko05161,ko05162,ko05164,ko05165,ko05166,ko05167,ko05168,ko05169,ko05200,ko05202,ko05203,ko05206,ko05212,ko05215,ko05220,ko05221,ko05222,ko05224,ko05321,ko05418,map01523,map04010,map04014,map04024,map04062,map04064,map04066,map04071,map04151,map04210,map04211,map04218,map04380,map04620,map04621,map04622,map04623,map04624,map04657,map04658,map04659,map04660,map04662,map04668,map04722,map04917,map04920,map04926,map04931,map04932,map04933,map05030,map05120,map05131,map05132,map05133,map05134,map05140,map05142,map05145,map05146,map05152,map05160,map05161,map05162,map05164,map05165,map05166,map05167,map05168,map05169,map05200,map05202,map05203,map05206,map05212,map05215,map05220,map05221,map05222,map05224,map05321,map05418	M00686	ko00000,ko00001,ko00002,ko03000	-	-	-	-	-
BsxL	Homeobox	WHL22_497248_1_pep_BsxL	7668.SPU_019366-tr	2.18e-211	588	DNA binding	BSX	GO:0000976,GO:0000977,GO:0000978,GO:0000981,GO:0000982,GO:0000987,GO:0001012,GO:0001067,GO:0001077,GO:0001228,GO:0003674,GO:0003676,GO:0003677,GO:0003690,GO:0003700,GO:0005488,GO:0005575,GO:0005622,GO:0005623,GO:0005634,GO:0005667,GO:0005737,GO:0006139,GO:0006351,GO:0006355,GO:0006357,GO:0006366,GO:0006725,GO:0006807,GO:0007275,GO:0007399,GO:0007417,GO:0007420,GO:0007610,GO:0007626,GO:0007631,GO:0008150,GO:0008152,GO:0009058,GO:0009059,GO:0009653,GO:0009887,GO:0009889,GO:0009891,GO:0009893,GO:0009987,GO:0010467,GO:0010468,GO:0010556,GO:0010557,GO:0010604,GO:0010628,GO:0016070,GO:0018130,GO:0019219,GO:0019222,GO:0019438,GO:0022008,GO:0022612,GO:0030154,GO:0030182,GO:0030879,GO:0031323,GO:0031325,GO:0031326,GO:0031328,GO:0032501,GO:0032502,GO:0032774,GO:0032991,GO:0034641,GO:0034645,GO:0034654,GO:0042755,GO:0043170,GO:0043226,GO:0043227,GO:0043229,GO:0043231,GO:0043565,GO:0044212,GO:0044237,GO:0044238,GO:0044249,GO:0044260,GO:0044271,GO:0044424,GO:0044464,GO:0045165,GO:0045893,GO:0045935,GO:0045944,GO:0046483,GO:0048513,GO:0048518,GO:0048522,GO:0048663,GO:0048699,GO:0048731,GO:0048732,GO:0048771,GO:0048856,GO:0048869,GO:0050789,GO:0050794,GO:0051171,GO:0051173,GO:0051252,GO:0051254,GO:0060056,GO:0060255,GO:0060322,GO:0060443,GO:0065007,GO:0071704,GO:0080090,GO:0090304,GO:0097159,GO:0097659,GO:0140110,GO:1901360,GO:1901362,GO:1901363,GO:1901576,GO:1902680,GO:1903506,GO:1903508,GO:1990837,GO:2000112,GO:2001141	-	-										zf-C2H2,zf-H2C2_5
Cdx__Cdxl	Homeobox	WHL22_642075_0_pep_Cdx__Cdxl	7668.SPU_024715-tr	4.65e-219	612	regulation of somitogenesis	cad	GO:0000976,GO:0000977,GO:0001012,GO:0001067,GO:0001655,GO:0001703,GO:0002009,GO:0002225,GO:0002682,GO:0002684,GO:0002697,GO:0002699,GO:0002700,GO:0002702,GO:0002759,GO:0002760,GO:0002784,GO:0002805,GO:0002807,GO:0002831,GO:0002833,GO:0002920,GO:0002922,GO:0003002,GO:0003674,GO:0003676,GO:0003677,GO:0003690,GO:0003700,GO:0005488,GO:0005575,GO:0005622,GO:0005623,GO:0005634,GO:0005737,GO:0006355,GO:0006357,GO:0007275,GO:0007350,GO:0007369,GO:0007377,GO:0007379,GO:0007389,GO:0007442,GO:0007443,GO:0007444,GO:0007447,GO:0007448,GO:0007487,GO:0008150,GO:0008284,GO:0009653,GO:0009790,GO:0009798,GO:0009880,GO:0009887,GO:0009888,GO:0009889,GO:0009891,GO:0009893,GO:0009948,GO:0009952,GO:0009987,GO:0010004,GO:0010468,GO:0010556,GO:0010557,GO:0010604,GO:0010628,GO:0019219,GO:0019222,GO:0030154,GO:0031323,GO:0031325,GO:0031326,GO:0031328,GO:0032101,GO:0032103,GO:0032501,GO:0032502,GO:0034248,GO:0034250,GO:0035215,GO:0035221,GO:0035224,GO:0035239,GO:0035282,GO:0035295,GO:0042127,GO:0043226,GO:0043227,GO:0043229,GO:0043231,GO:0043565,GO:0043900,GO:0043902,GO:0044212,GO:0044424,GO:0044464,GO:0045893,GO:0045935,GO:0045944,GO:0048513,GO:0048518,GO:0048522,GO:0048546,GO:0048565,GO:0048583,GO:0048584,GO:0048598,GO:0048619,GO:0048729,GO:0048731,GO:0048856,GO:0048869,GO:0050776,GO:0050778,GO:0050789,GO:0050794,GO:0051171,GO:0051173,GO:0051252,GO:0051254,GO:0055123,GO:0060255,GO:0060429,GO:0060562,GO:0061326,GO:0061333,GO:0061525,GO:0065007,GO:0072001,GO:0072002,GO:0080090,GO:0097159,GO:0140110,GO:1901363,GO:1902680,GO:1903506,GO:1903508,GO:1990837,GO:2000112,GO:2001141	-	ko:K09312,ko:K22234	ko05226,map05226	-	-	-	ko00000,ko00001,ko03000	-	-	-		Homeobox									WHL22_672896_0_pep_Nfkb	7668.SPU_008177-tr	3.27e-247	708	response to diterpene	NFKB1	GO:0000122,GO:0000165,GO:0000228,GO:0000785,GO:0000790,GO:0000791,GO:0000902,GO:0000904,GO:0000976,GO:0000977,GO:0000978,GO:0000980,GO:0000981,GO:0000982,GO:0000987,GO:0001012,GO:0001067,GO:0001077,GO:0001158,GO:0001205,GO:0001227,GO:0001228,GO:0001505,GO:0001775,GO:0001817,GO:0001818,GO:0001819,GO:0002218,GO:0002220,GO:0002223,GO:0002225,GO:0002230,GO:0002237,GO:0002250,GO:0002252,GO:0002253,GO:0002263,GO:0002266,GO:0002268,GO:0002274,GO:0002275,GO:0002283,GO:0002366,GO:0002376,GO:0002429,GO:0002443,GO:0002444,GO:0002446,GO:0002460,GO:0002467,GO:0002520,GO:0002682,GO:0002684,GO:0002697,GO:0002699,GO:0002700,GO:0002702,GO:0002757,GO:0002758,GO:0002759,GO:0002760,GO:0002764,GO:0002768,GO:0002784,GO:0002786,GO:0002788,GO:0002803,GO:0002804,GO:0002805,GO:0002807,GO:0002808,GO:0002810,GO:0002813,GO:0002831,GO:0002833,GO:0002920,GO:0002922,GO:0003674,GO:0003676,GO:0003677,GO:0003682,GO:0003690,GO:0003700,GO:0003705,GO:0003712,GO:0003713,GO:0005488,GO:0005515,GO:0005575,GO:0005576,GO:0005622,GO:0005623,GO:0005634,GO:0005654,GO:0005694,GO:0005719,GO:0005737,GO:0005739,GO:0005829,GO:0006109,GO:0006139,GO:0006351,GO:0006355,GO:0006357,GO:0006366,GO:0006464,GO:0006468,GO:0006508,GO:0006725,GO:0006793,GO:0006796,GO:0006807,GO:0006810,GO:0006887,GO:0006950,GO:0006952,GO:0006954,GO:0006955,GO:0006963,GO:0006964,GO:0006967,GO:0006974,GO:0006979,GO:0007154,GO:0007165,GO:0007166,GO:0007249,GO:0007275,GO:0007399,GO:0007422,GO:0008063,GO:0008092,GO:0008134,GO:0008150,GO:0008152,GO:0008285,GO:0009058,GO:0009059,GO:0009267,GO:0009605,GO:0009607,GO:0009612,GO:0009615,GO:0009617,GO:0009628,GO:0009636,GO:0009653,GO:0009719,GO:0009725,GO:0009743,GO:0009889,GO:0009890,GO:0009891,GO:0009892,GO:0009893,GO:0009966,GO:0009967,GO:0009987,GO:0009991,GO:0010033,GO:0010035,GO:0010038,GO:0010243,GO:0010467,GO:0010468,GO:0010556,GO:0010557,GO:0010558,GO:0010604,GO:0010605,GO:0010628,GO:0010629,GO:0010646,GO:0010647,GO:0010743,GO:0010744,GO:0010817,GO:0010883,GO:0010884,GO:0010894,GO:0010941,GO:0010956,GO:0010957,GO:0012505,GO:0014070,GO:0016043,GO:0016070,GO:0016192,GO:0016310,GO:0016358,GO:0018130,GO:0019216,GO:0019218,GO:0019219,GO:0019221,GO:0019222,GO:0019438,GO:0019538,GO:0022008,GO:0023014,GO:0023051,GO:0023052,GO:0023056,GO:0030030,GO:0030111,GO:0030141,GO:0030154,GO:0030177,GO:0030182,GO:0030198,GO:0030656,GO:0031072,GO:0031098,GO:0031175,GO:0031293,GO:0031323,GO:0031324,GO:0031325,GO:0031326,GO:0031327,GO:0031328,GO:0031347,GO:0031348,GO:0031349,GO:0031410,GO:0031667,GO:0031668,GO:0031669,GO:0031974,GO:0031981,GO:0031982,GO:0031983,GO:0032101,GO:0032102,GO:0032103,GO:0032268,GO:0032269,GO:0032350,GO:0032351,GO:0032353,GO:0032368,GO:0032369,GO:0032371,GO:0032372,GO:0032374,GO:0032375,GO:0032479,GO:0032481,GO:0032496,GO:0032501,GO:0032502,GO:0032655,GO:0032695,GO:0032768,GO:0032769,GO:0032774,GO:0032870,GO:0032879,GO:0032881,GO:0032885,GO:0032940,GO:0032989,GO:0032990,GO:0032991,GO:0033256,GO:0033257,GO:0033554,GO:0033619,GO:0033993,GO:0034097,GO:0034198,GO:0034248,GO:0034250,GO:0034612,GO:0034641,GO:0034645,GO:0034654,GO:0034774,GO:0035094,GO:0035326,GO:0035556,GO:0035580,GO:0035690,GO:0035994,GO:0036211,GO:0036230,GO:0038061,GO:0038093,GO:0038095,GO:0042035,GO:0042036,GO:0042119,GO:0042127,GO:0042221,GO:0042493,GO:0042581,GO:0042594,GO:0042742,GO:0042802,GO:0042803,GO:0042805,GO:0042981,GO:0042995,GO:0043005,GO:0043062,GO:0043066,GO:0043067,GO:0043069,GO:0043086,GO:0043170,GO:0043207,GO:0043226,GO:0043227,GO:0043228,GO:0043229,GO:0043231,GO:0043232,GO:0043233,GO:0043255,GO:0043299,GO:0043312,GO:0043331,GO:0043412,GO:0043434,GO:0043565,GO:0043900,GO:0043902,GO:0044092,GO:0044093,GO:0044212,GO:0044237,GO:0044238,GO:0044249,GO:0044260,GO:0044267,GO:0044271,GO:0044422,GO:0044424,GO:0044427,GO:0044428,GO:0044433,GO:0044444,GO:0044446,GO:0044454,GO:0044464,GO:0045055,GO:0045075,GO:0045083,GO:0045087,GO:0045088,GO:0045089,GO:0045321,GO:0045428,GO:0045429,GO:0045595,GO:0045597,GO:0045833,GO:0045892,GO:0045893,GO:0045913,GO:0045934,GO:0045935,GO:0045939,GO:0045944,GO:0046137,GO:0046483,GO:0046688,GO:0046885,GO:0046890,GO:0046903,GO:0046982,GO:0046983,GO:0048468,GO:0048513,GO:0048518,GO:0048519,GO:0048522,GO:0048523,GO:0048534,GO:0048535,GO:0048536,GO:0048583,GO:0048584,GO:0048585,GO:0048646,GO:0048666,GO:0048667,GO:0048699,GO:0048731,GO:0048812,GO:0048813,GO:0048856,GO:0048858,GO:0048869,GO:0048934,GO:0048935,GO:0050688,GO:0050691,GO:0050727,GO:0050728,GO:0050776,GO:0050778,GO:0050789,GO:0050790,GO:0050793,GO:0050794,GO:0050810,GO:0050829,GO:0050851,GO:0050852,GO:0050896,GO:0051049,GO:0051051,GO:0051055,GO:0051059,GO:0051090,GO:0051091,GO:0051092,GO:0051094,GO:0051171,GO:0051172,GO:0051173,GO:0051179,GO:0051234,GO:0051239,GO:0051240,GO:0051241,GO:0051246,GO:0051248,GO:0051252,GO:0051253,GO:0051254,GO:0051341,GO:0051354,GO:0051403,GO:0051607,GO:0051704,GO:0051707,GO:0051716,GO:0060147,GO:0060148,GO:0060205,GO:0060255,GO:0060548,GO:0060556,GO:0060558,GO:0060828,GO:0060964,GO:0060966,GO:0060968,GO:0061057,GO:0062012,GO:0062013,GO:0062014,GO:0065007,GO:0065008,GO:0065009,GO:0070013,GO:0070498,GO:0070555,GO:0070741,GO:0070848,GO:0070887,GO:0071214,GO:0071216,GO:0071219,GO:0071222,GO:0071260,GO:0071310,GO:0071316,GO:0071322,GO:0071345,GO:0071347,GO:0071354,GO:0071356,GO:0071359,GO:0071363,GO:0071375,GO:0071396,GO:0071407,GO:0071417,GO:0071495,GO:0071496,GO:0071704,GO:0071840,GO:0072091,GO:0080090,GO:0080134,GO:0090263,GO:0090304,GO:0097159,GO:0097237,GO:0097458,GO:0097659,GO:0097708,GO:0098542,GO:0099503,GO:0104004,GO:0120025,GO:0120036,GO:0120039,GO:0140110,GO:1900125,GO:1900127,GO:1900150,GO:1900424,GO:1900426,GO:1901360,GO:1901362,GO:1901363,GO:1901564,GO:1901576,GO:1901652,GO:1901653,GO:1901698,GO:1901699,GO:1901700,GO:1901701,GO:1902679,GO:1902680,GO:1902893,GO:1902895,GO:1902930,GO:1902931,GO:1903416,GO:1903426,GO:1903428,GO:1903506,GO:1903507,GO:1903508,GO:1904385,GO:1904407,GO:1904629,GO:1904630,GO:1904631,GO:1904632,GO:1905952,GO:1905953,GO:1905954,GO:1990089,GO:1990090,GO:1990416,GO:1990776,GO:1990837,GO:1990928,GO:2000112,GO:2000113,GO:2000377,GO:2000379,GO:2000628,GO:2000630,GO:2000637,GO:2000647,GO:2001141	-	ko:K02580,ko:K04469	ko01523,ko04010,ko04014,ko04024,ko04062,ko04064,ko04066,ko04071,ko04151,ko04210,ko04211,ko04218,ko04380,ko04620,ko04621,ko04622,ko04623,ko04624,ko04657,ko04658,ko04659,ko04660,ko04662,ko04668,ko04722,ko04917,ko04920,ko04926,ko04931,ko04932,ko04933,ko05030,ko05120,ko05131,ko05132,ko05133,ko05134,ko05140,ko05142,ko05145,ko05146,ko05152,ko05160,ko05161,ko05162,ko05164,ko05165,ko05166,ko05167,ko05168,ko05169,ko05200,ko05202,ko05203,ko05206,ko05212,ko05215,ko05220,ko05221,ko05222,ko05224,ko05321,ko05418,map01523,map04010,map04014,map04024,map04062,map04064,map04066,map04071,map04151,map04210,map04211,map04218,map04380,map04620,map04621,map04622,map04623,map04624,map04657,map04658,map04659,map04660,map04662,map04668,map04722,map04917,map04920,map04926,map04931,map04932,map04933,map05030,map05120,map05131,map05132,map05133,map05134,map05140,map05142,map05145,map05146,map05152,map05160,map05161,map05162,map05164,map05165,map05166,map05167,map05168,map05169,map05200,map05202,map05203,map05206,map05212,map05215,map05220,map05221,map05222,map05224,map05321,map05418	M00686	-	-	ko00000,ko00001,ko00002,ko03000	-	Ank,Ank_2,Ank_3,Ank_4,Death,RHD_DNA_bind,RHD_dimer
Cebpa	bZIP	WHL22_255599_0_pep_Cebpa	7668.SPU_001657-tr	9.91e-130	381	granuloma formation	CEBPB	GO:0000003,GO:0000122,GO:0000228,GO:0000775,GO:0000779,GO:0000785,GO:0000790,GO:0000793,GO:0000976,GO:0000977,GO:0000978,GO:0000979,GO:0000981,GO:0000982,GO:0000987,GO:0001012,GO:0001046,GO:0001047,GO:0001067,GO:0001077,GO:0001078,GO:0001101,GO:0001158,GO:0001227,GO:0001228,GO:0001541,GO:0001701,GO:0001775,GO:0001817,GO:0001819,GO:0001889,GO:0001890,GO:0001892,GO:0002237,GO:0002252,GO:0002376,GO:0002432,GO:0002526,GO:0002544,GO:0002682,GO:0002683,GO:0002694,GO:0002695,GO:0002761,GO:0003006,GO:0003008,GO:0003674,GO:0003676,GO:0003677,GO:0003682,GO:0003690,GO:0003700,GO:0003705,GO:0005102,GO:0005488,GO:0005515,GO:0005575,GO:0005622,GO:0005623,GO:0005634,GO:0005654,GO:0005667,GO:0005694,GO:0005737,GO:0006139,GO:0006351,GO:0006355,GO:0006357,GO:0006366,GO:0006725,GO:0006807,GO:0006915,GO:0006950,GO:0006952,GO:0006953,GO:0006954,GO:0006955,GO:0007154,GO:0007162,GO:0007165,GO:0007275,GO:0007399,GO:0007548,GO:0007610,GO:0007611,GO:0007613,GO:0008134,GO:0008150,GO:0008152,GO:0008219,GO:0008283,GO:0008285,GO:0008406,GO:0008585,GO:0009058,GO:0009059,GO:0009605,GO:0009607,GO:0009617,GO:0009653,GO:0009719,GO:0009790,GO:0009792,GO:0009887,GO:0009888,GO:0009889,GO:0009890,GO:0009891,GO:0009892,GO:0009893,GO:0009987,GO:0010033,GO:0010243,GO:0010467,GO:0010468,GO:0010556,GO:0010557,GO:0010558,GO:0010604,GO:0010605,GO:0010628,GO:0010629,GO:0010638,GO:0010941,GO:0010966,GO:0012501,GO:0014070,GO:0016070,GO:0016363,GO:0018130,GO:0019219,GO:0019222,GO:0019438,GO:0019899,GO:0019900,GO:0022008,GO:0022407,GO:0022408,GO:0022414,GO:0022612,GO:0023052,GO:0030154,GO:0030155,GO:0030182,GO:0030278,GO:0030855,GO:0030856,GO:0030879,GO:0031056,GO:0031058,GO:0031099,GO:0031100,GO:0031323,GO:0031324,GO:0031325,GO:0031326,GO:0031327,GO:0031328,GO:0031334,GO:0031399,GO:0031401,GO:0031974,GO:0031981,GO:0032268,GO:0032270,GO:0032496,GO:0032501,GO:0032502,GO:0032673,GO:0032675,GO:0032753,GO:0032774,GO:0032879,GO:0032944,GO:0032945,GO:0032991,GO:0033043,GO:0033044,GO:0033554,GO:0033598,GO:0033993,GO:0034097,GO:0034399,GO:0034641,GO:0034645,GO:0034654,GO:0034976,GO:0035035,GO:0035065,GO:0035066,GO:0035257,GO:0035258,GO:0035259,GO:0035326,GO:0035556,GO:0035710,GO:0035711,GO:0036003,GO:0036488,GO:0042035,GO:0042110,GO:0042127,GO:0042129,GO:0042130,GO:0042221,GO:0042742,GO:0042802,GO:0042803,GO:0042826,GO:0042981,GO:0043009,GO:0043066,GO:0043067,GO:0043069,GO:0043170,GO:0043200,GO:0043207,GO:0043226,GO:0043227,GO:0043228,GO:0043229,GO:0043231,GO:0043232,GO:0043233,GO:0043254,GO:0043269,GO:0043270,GO:0043523,GO:0043524,GO:0043565,GO:0043618,GO:0043620,GO:0044070,GO:0044087,GO:0044089,GO:0044212,GO:0044237,GO:0044238,GO:0044249,GO:0044260,GO:0044271,GO:0044389,GO:0044422,GO:0044424,GO:0044427,GO:0044428,GO:0044446,GO:0044454,GO:0044464,GO:0044798,GO:0045137,GO:0045165,GO:0045321,GO:0045408,GO:0045444,GO:0045595,GO:0045597,GO:0045598,GO:0045600,GO:0045637,GO:0045667,GO:0045669,GO:0045670,GO:0045778,GO:0045892,GO:0045893,GO:0045934,GO:0045935,GO:0045944,GO:0046483,GO:0046545,GO:0046631,GO:0046649,GO:0046660,GO:0046982,GO:0046983,GO:0048513,GO:0048518,GO:0048519,GO:0048522,GO:0048523,GO:0048568,GO:0048608,GO:0048699,GO:0048731,GO:0048732,GO:0048856,GO:0048869,GO:0050670,GO:0050672,GO:0050673,GO:0050789,GO:0050793,GO:0050794,GO:0050863,GO:0050865,GO:0050866,GO:0050868,GO:0050873,GO:0050877,GO:0050890,GO:0050896,GO:0051049,GO:0051050,GO:0051094,GO:0051128,GO:0051130,GO:0051171,GO:0051172,GO:0051173,GO:0051239,GO:0051240,GO:0051246,GO:0051247,GO:0051249,GO:0051250,GO:0051252,GO:0051253,GO:0051254,GO:0051427,GO:0051704,GO:0051707,GO:0051716,GO:0060255,GO:0060429,GO:0060548,GO:0060644,GO:0060850,GO:0061008,GO:0061180,GO:0061458,GO:0065007,GO:0070013,GO:0070059,GO:0070167,GO:0070169,GO:0070555,GO:0070663,GO:0070664,GO:0070887,GO:0071216,GO:0071219,GO:0071222,GO:0071229,GO:0071230,GO:0071310,GO:0071345,GO:0071347,GO:0071396,GO:0071407,GO:0071417,GO:0071495,GO:0071704,GO:0072574,GO:0072575,GO:0072576,GO:0080090,GO:0090304,GO:0090575,GO:0097159,GO:0097190,GO:0097193,GO:0097421,GO:0097659,GO:0098542,GO:0098687,GO:0140110,GO:1901214,GO:1901215,GO:1901329,GO:1901360,GO:1901362,GO:1901363,GO:1901576,GO:1901698,GO:1901699,GO:1901700,GO:1901701,GO:1901983,GO:1901985,GO:1902105,GO:1902275,GO:1902679,GO:1902680,GO:1903037,GO:1903038,GO:1903506,GO:1903507,GO:1903508,GO:1903706,GO:1903793,GO:1905269,GO:1990440,GO:1990837,GO:2000026,GO:2000112,GO:2000113,GO:2000118,GO:2000120,GO:2000142,GO:2000144,GO:2000615,GO:2000617,GO:2000756,GO:2000758,GO:2001141,GO:2001252	ko:K10048,ko:K10050,ko:K10051	ko04657,ko04668,ko05152,ko05202,ko05221,map04657,map04668,map05152,map05202,map05221	-	-	-	ko00000,ko00001,ko03000	-	-	-			E2F_CC-MB,E2F_TDP									WHL22_677144_1_pep_Mitf	7668.SPU_008175-tr	3.6e-286	785	regulation of osteoclast differentiation	MITF	GO:0000122,GO:0000976,GO:0000977,GO:0000978,GO:0000981,GO:0000982,GO:0000987,GO:0001012,GO:0001067,GO:0001077,GO:0001227,GO:0001228,GO:0001654,GO:0002376,GO:0002520,GO:0002521,GO:0002573,GO:0002682,GO:0002761,GO:0002831,GO:0003674,GO:0003676,GO:0003677,GO:0003682,GO:0003690,GO:0003700,GO:0003705,GO:0005488,GO:0005515,GO:0005575,GO:0005622,GO:0005623,GO:0005634,GO:0005654,GO:0005667,GO:0005737,GO:0005829,GO:0006139,GO:0006351,GO:0006355,GO:0006357,GO:0006366,GO:0006725,GO:0006807,GO:0006950,GO:0006952,GO:0006955,GO:0006959,GO:0007154,GO:0007165,GO:0007166,GO:0007267,GO:0007275,GO:0007423,GO:0007568,GO:0008150,GO:0008152,GO:0008340,GO:0009058,GO:0009059,GO:0009605,GO:0009607,GO:0009617,GO:0009889,GO:0009890,GO:0009891,GO:0009892,GO:0009893,GO:0009894,GO:0009987,GO:0010259,GO:0010467,GO:0010468,GO:0010506,GO:0010556,GO:0010557,GO:0010558,GO:0010604,GO:0010605,GO:0010628,GO:0010629,GO:0010941,GO:0016043,GO:0016055,GO:0016070,GO:0018130,GO:0019219,GO:0019222,GO:0019438,GO:0022607,GO:0023052,GO:0030097,GO:0030099,GO:0030154,GO:0030155,GO:0030316,GO:0030318,GO:0031323,GO:0031324,GO:0031325,GO:0031326,GO:0031327,GO:0031328,GO:0031329,GO:0031334,GO:0031347,GO:0031974,GO:0031981,GO:0032101,GO:0032501,GO:0032502,GO:0032774,GO:0032991,GO:0034641,GO:0034645,GO:0034654,GO:0042127,GO:0042742,GO:0042981,GO:0043010,GO:0043066,GO:0043067,GO:0043069,GO:0043170,GO:0043207,GO:0043226,GO:0043227,GO:0043229,GO:0043231,GO:0043233,GO:0043254,GO:0043473,GO:0043565,GO:0043900,GO:0043933,GO:0044085,GO:0044087,GO:0044089,GO:0044212,GO:0044237,GO:0044238,GO:0044249,GO:0044260,GO:0044271,GO:0044336,GO:0044422,GO:0044424,GO:0044428,GO:0044444,GO:0044446,GO:0044464,GO:0045088,GO:0045165,GO:0045595,GO:0045637,GO:0045670,GO:0045785,GO:0045892,GO:0045893,GO:0045934,GO:0045935,GO:0045944,GO:0046483,GO:0046849,GO:0046982,GO:0046983,GO:0048066,GO:0048513,GO:0048518,GO:0048519,GO:0048522,GO:0048523,GO:0048534,GO:0048583,GO:0048731,GO:0048771,GO:0048856,GO:0048869,GO:0050776,GO:0050789,GO:0050793,GO:0050794,GO:0050829,GO:0050830,GO:0050896,GO:0050931,GO:0051128,GO:0051130,GO:0051171,GO:0051172,GO:0051173,GO:0051239,GO:0051252,GO:0051253,GO:0051254,GO:0051704,GO:0051707,GO:0051716,GO:0060070,GO:0060255,GO:0060548,GO:0065003,GO:0065007,GO:0070013,GO:0070888,GO:0071704,GO:0071840,GO:0080090,GO:0080134,GO:0090304,GO:0097159,GO:0097659,GO:0098542,GO:0140110,GO:0198738,GO:1900424,GO:1901360,GO:1901362,GO:1901363,GO:1901576,GO:1902105,GO:1902477,GO:1902679,GO:1902680,GO:1903506,GO:1903507,GO:1903508,GO:1903706,GO:1905114,GO:1990837,GO:2000026,GO:2000112,GO:2000113,GO:2000142,GO:2000144,GO:2001141	-	ko:K09105,ko:K09455,ko:K15590	ko04137,ko04380,ko04916,ko05200,ko05202,ko05211,ko05218,map04137,map04380,map04916,map05200,map05202,map05211,map05218	-	-	ko00000,ko00001,ko03000	-	-	-	-
Cebpg	bZIP	WHL22_744360_0_pep_Cebpg	7668.SPU_011002-tr	1.25e-121	352	sequence-specific DNA binding, bending	CEBPG	GO:0000976,GO:0000977,GO:0000978,GO:0000981,GO:0000982,GO:0000987,GO:0001012,GO:0001067,GO:0001077,GO:0001228,GO:0001775,GO:0001817,GO:0001819,GO:0001889,GO:0001906,GO:0001909,GO:0002228,GO:0002252,GO:0002262,GO:0002376,GO:0002443,GO:0002449,GO:0002520,GO:0002521,GO:0003674,GO:0003676,GO:0003677,GO:0003690,GO:0003700,GO:0005488,GO:0005515,GO:0005575,GO:0005622,GO:0005623,GO:0005634,GO:0005654,GO:0006139,GO:0006282,GO:0006325,GO:0006333,GO:0006337,GO:0006338,GO:0006351,GO:0006355,GO:0006357,GO:0006366,GO:0006725,GO:0006807,GO:0006950,GO:0006952,GO:0006955,GO:0006996,GO:0007275,GO:0008134,GO:0008150,GO:0008152,GO:0008301,GO:0009058,GO:0009059,GO:0009605,GO:0009607,GO:0009617,GO:0009889,GO:0009891,GO:0009893,GO:0009987,GO:0010467,GO:0010468,GO:0010556,GO:0010557,GO:0010604,GO:0010628,GO:0016043,GO:0016070,GO:0016071,GO:0018130,GO:0019216,GO:0019219,GO:0019222,GO:0019438,GO:0022411,GO:0030097,GO:0030098,GO:0030099,GO:0030154,GO:0030183,GO:0030218,GO:0031323,GO:0031325,GO:0031326,GO:0031328,GO:0031498,GO:0031974,GO:0031981,GO:0032501,GO:0032502,GO:0032649,GO:0032729,GO:0032774,GO:0032984,GO:0032986,GO:0034101,GO:0034641,GO:0034645,GO:0034654,GO:0034728,GO:0042035,GO:0042108,GO:0042113,GO:0042267,GO:0042592,GO:0042742,GO:0042802,GO:0042803,GO:0043170,GO:0043207,GO:0043226,GO:0043227,GO:0043229,GO:0043231,GO:0043233,GO:0043353,GO:0043388,GO:0043433,GO:0043565,GO:0043933,GO:0044092,GO:0044093,GO:0044212,GO:0044237,GO:0044238,GO:0044249,GO:0044260,GO:0044271,GO:0044374,GO:0044377,GO:0044422,GO:0044424,GO:0044428,GO:0044446,GO:0044464,GO:0045072,GO:0045078,GO:0045087,GO:0045321,GO:0045739,GO:0045893,GO:0045935,GO:0045944,GO:0046483,GO:0046649,GO:0046982,GO:0046983,GO:0048513,GO:0048518,GO:0048519,GO:0048522,GO:0048534,GO:0048583,GO:0048584,GO:0048731,GO:0048732,GO:0048856,GO:0048869,GO:0048872,GO:0050789,GO:0050794,GO:0050829,GO:0050896,GO:0051052,GO:0051054,GO:0051090,GO:0051091,GO:0051098,GO:0051099,GO:0051101,GO:0051171,GO:0051173,GO:0051239,GO:0051240,GO:0051246,GO:0051247,GO:0051252,GO:0051254,GO:0051276,GO:0051704,GO:0051707,GO:0060255,GO:0061008,GO:0065007,GO:0065008,GO:0065009,GO:0070013,GO:0071704,GO:0071824,GO:0071840,GO:0080090,GO:0080134,GO:0080135,GO:0090304,GO:0097159,GO:0097659,GO:0098542,GO:0140110,GO:1901360,GO:1901362,GO:1901363,GO:1901576,GO:1902680,GO:1903506,GO:1903508,GO:1990837,GO:2000112,GO:2001020,GO:2001022,GO:2001141	-	ko:K10049	ko05152,map05152	-	-	-	ko00000,ko00001,ko03000	-	-	-		I-set,Ig_3,Pkinase_Tyr									WHL22_684838_1_pep_Myb	7668.SPU_000861-tr	0	1360	V-myb avian myeloblastosis viral oncogene	MYBL1	GO:0000003,GO:0000082,GO:0000086,GO:0000117,GO:0000122,GO:0000226,GO:0000228,GO:0000278,GO:0000280,GO:0000281,GO:0000785,GO:0000790,GO:0000791,GO:0000910,GO:0000976,GO:0000977,GO:0000978,GO:0000981,GO:0000982,GO:0000987,GO:0000988,GO:0000989,GO:0001012,GO:0001067,GO:0001076,GO:0001077,GO:0001134,GO:0001135,GO:0001228,GO:0001701,GO:0001775,GO:0002064,GO:0002065,GO:0002066,GO:0002376,GO:0002520,GO:0002521,GO:0002682,GO:0002684,GO:0002694,GO:0002696,GO:0002697,GO:0002699,GO:0003006,GO:0003674,GO:0003676,GO:0003677,GO:0003690,GO:0003700,GO:0005488,GO:0005515,GO:0005575,GO:0005622,GO:0005623,GO:0005634,GO:0005654,GO:0005694,GO:0005700,GO:0005719,GO:0005737,GO:0005829,GO:0006139,GO:0006259,GO:0006277,GO:0006323,GO:0006325,GO:0006338,GO:0006351,GO:0006355,GO:0006357,GO:0006366,GO:0006725,GO:0006807,GO:0006810,GO:0006811,GO:0006812,GO:0006816,GO:0006996,GO:0007010,GO:0007017,GO:0007030,GO:0007049,GO:0007051,GO:0007052,GO:0007088,GO:0007098,GO:0007099,GO:0007127,GO:0007140,GO:0007141,GO:0007275,GO:0007276,GO:0007281,GO:0007283,GO:0007292,GO:0007304,GO:0007306,GO:0007307,GO:0007346,GO:0008150,GO:0008152,GO:0008283,GO:0008284,GO:0008361,GO:0009058,GO:0009059,GO:0009653,GO:0009790,GO:0009792,GO:0009888,GO:0009889,GO:0009890,GO:0009891,GO:0009892,GO:0009893,GO:0009987,GO:0010033,GO:0010256,GO:0010389,GO:0010467,GO:0010468,GO:0010528,GO:0010529,GO:0010556,GO:0010557,GO:0010558,GO:0010564,GO:0010604,GO:0010605,GO:0010628,GO:0010629,GO:0010638,GO:0010927,GO:0010941,GO:0010942,GO:0010971,GO:0016043,GO:0016070,GO:0016363,GO:0017145,GO:0018130,GO:0019219,GO:0019222,GO:0019438,GO:0019904,GO:0019953,GO:0022402,GO:0022407,GO:0022409,GO:0022412,GO:0022414,GO:0022607,GO:0030001,GO:0030097,GO:0030098,GO:0030099,GO:0030154,GO:0030155,GO:0030183,GO:0030261,GO:0030703,GO:0030707,GO:0030855,GO:0031023,GO:0031056,GO:0031058,GO:0031060,GO:0031062,GO:0031323,GO:0031324,GO:0031325,GO:0031326,GO:0031327,GO:0031328,GO:0031399,GO:0031401,GO:0031523,GO:0031974,GO:0031981,GO:0032268,GO:0032270,GO:0032501,GO:0032502,GO:0032504,GO:0032535,GO:0032774,GO:0032989,GO:0032991,GO:0033043,GO:0033044,GO:0034097,GO:0034399,GO:0034587,GO:0034641,GO:0034645,GO:0034654,GO:0034660,GO:0035295,GO:0042113,GO:0042127,GO:0042221,GO:0042592,GO:0042981,GO:0043009,GO:0043065,GO:0043067,GO:0043068,GO:0043170,GO:0043226,GO:0043227,GO:0043228,GO:0043229,GO:0043231,GO:0043232,GO:0043233,GO:0043370,GO:0043372,GO:0043523,GO:0043525,GO:0043565,GO:0044085,GO:0044212,GO:0044237,GO:0044238,GO:0044249,GO:0044260,GO:0044271,GO:0044422,GO:0044424,GO:0044427,GO:0044428,GO:0044444,GO:0044446,GO:0044454,GO:0044464,GO:0044703,GO:0044770,GO:0044772,GO:0044839,GO:0044843,GO:0045321,GO:0045580,GO:0045582,GO:0045595,GO:0045597,GO:0045619,GO:0045621,GO:0045622,GO:0045624,GO:0045785,GO:0045787,GO:0045792,GO:0045892,GO:0045893,GO:0045931,GO:0045934,GO:0045935,GO:0045944,GO:0046483,GO:0046634,GO:0046635,GO:0046637,GO:0046638,GO:0046649,GO:0048232,GO:0048285,GO:0048468,GO:0048477,GO:0048513,GO:0048518,GO:0048519,GO:0048522,GO:0048523,GO:0048534,GO:0048536,GO:0048538,GO:0048565,GO:0048566,GO:0048568,GO:0048583,GO:0048584,GO:0048609,GO:0048646,GO:0048731,GO:0048732,GO:0048856,GO:0048869,GO:0048872,GO:0050776,GO:0050778,GO:0050789,GO:0050793,GO:0050794,GO:0050863,GO:0050865,GO:0050867,GO:0050870,GO:0050896,GO:0051094,GO:0051128,GO:0051130,GO:0051171,GO:0051172,GO:0051173,GO:0051179,GO:0051225,GO:0051234,GO:0051239,GO:0051240,GO:0051246,GO:0051247,GO:0051249,GO:0051251,GO:0051252,GO:0051253,GO:0051254,GO:0051276,GO:0051298,GO:0051301,GO:0051321,GO:0051569,GO:0051570,GO:0051571,GO:0051574,GO:0051704,GO:0051716,GO:0051726,GO:0051783,GO:0055123,GO:0060255,GO:0060429,GO:0061640,GO:0061982,GO:0065007,GO:0065008,GO:0070013,GO:0070741,GO:0070838,GO:0070887,GO:0070925,GO:0071103,GO:0071310,GO:0071345,GO:0071354,GO:0071704,GO:0071840,GO:0071897,GO:0071987,GO:0072511,GO:0080090,GO:0090066,GO:0090068,GO:0090282,GO:0090304,GO:0090307,GO:0097159,GO:0097659,GO:0098534,GO:0140013,GO:0140014,GO:0140110,GO:1901214,GO:1901216,GO:1901360,GO:1901362,GO:1901363,GO:1901532,GO:1901576,GO:1901987,GO:1901989,GO:1901990,GO:1901992,GO:1902036,GO:1902105,GO:1902107,GO:1902275,GO:1902679,GO:1902680,GO:1902749,GO:1902751,GO:1902850,GO:1903037,GO:1903039,GO:1903046,GO:1903047,GO:1903506,GO:1903507,GO:1903508,GO:1903706,GO:1903708,GO:1905269,GO:1990511,GO:1990823,GO:1990830,GO:1990837,GO:2000026,GO:2000112,GO:2000113,GO:2000514,GO:2000516,GO:2000736,GO:2001141,GO:2001252	-	ko:K09420,ko:K09421,ko:K21769	ko04151,ko04218,ko05166,map04151,map04218,map05166	-	ko00000,ko00001,ko03000	-	-	-	-	Homeobox
Chx10	Homeobox	WHL22_249523_0_pep_Chx10	7668.SPU_000485-tr	2.4e-311	850	optic lobe placode development	VSX2	GO:0000003,GO:0000122,GO:0000981,GO:0001067,GO:0001654,GO:0001704,GO:0001707,GO:0001708,GO:0001710,GO:0001748,GO:0001764,GO:0003008,GO:0003407,GO:0003674,GO:0003676,GO:0003677,GO:0003682,GO:0003700,GO:0005488,GO:0005575,GO:0005622,GO:0005623,GO:0005634,GO:0005737,GO:0006355,GO:0006357,GO:0006928,GO:0007275,GO:0007369,GO:0007399,GO:0007417,GO:0007420,GO:0007423,GO:0007498,GO:0007501,GO:0007600,GO:0007601,GO:0007610,GO:0008150,GO:0008284,GO:0008285,GO:0009653,GO:0009790,GO:0009887,GO:0009888,GO:0009889,GO:0009890,GO:0009891,GO:0009892,GO:0009893,GO:0009987,GO:0009996,GO:0010453,GO:0010454,GO:0010468,GO:0010470,GO:0010556,GO:0010557,GO:0010558,GO:0010604,GO:0010605,GO:0010628,GO:0010629,GO:0016477,GO:0018991,GO:0019098,GO:0019219,GO:0019222,GO:0021501,GO:0021700,GO:0022008,GO:0022414,GO:0022603,GO:0030154,GO:0030182,GO:0030334,GO:0030900,GO:0031323,GO:0031324,GO:0031325,GO:0031326,GO:0031327,GO:0031328,GO:0032501,GO:0032502,GO:0032504,GO:0032879,GO:0040011,GO:0040012,GO:0042127,GO:0042551,GO:0042659,GO:0042661,GO:0042662,GO:0043010,GO:0043226,GO:0043227,GO:0043229,GO:0043231,GO:0043565,GO:0044212,GO:0044424,GO:0044464,GO:0045165,GO:0045595,GO:0045596,GO:0045892,GO:0045893,GO:0045934,GO:0045935,GO:0045944,GO:0045992,GO:0045995,GO:0048318,GO:0048328,GO:0048329,GO:0048332,GO:0048333,GO:0048339,GO:0048340,GO:0048341,GO:0048342,GO:0048343,GO:0048348,GO:0048468,GO:0048469,GO:0048513,GO:0048518,GO:0048519,GO:0048522,GO:0048523,GO:0048592,GO:0048593,GO:0048598,GO:0048609,GO:0048646,GO:0048666,GO:0048699,GO:0048729,GO:0048731,GO:0048856,GO:0048869,GO:0048870,GO:0050789,GO:0050793,GO:0050794,GO:0050877,GO:0050953,GO:0051093,GO:0051171,GO:0051172,GO:0051173,GO:0051179,GO:0051239,GO:0051241,GO:0051252,GO:0051253,GO:0051254,GO:0051270,GO:0051674,GO:0060040,GO:0060041,GO:0060042,GO:0060255,GO:0060322,GO:0060485,GO:0060795,GO:0061074,GO:0065007,GO:0071695,GO:0072132,GO:0080090,GO:0090596,GO:0097159,GO:0140110,GO:1901363,GO:1902679,GO:1902680,GO:1902866,GO:1903506,GO:1903507,GO:1903508,GO:1904081,GO:1905770,GO:1905771,GO:1905902,GO:1905903,GO:2000026,GO:2000027,GO:2000112,GO:2000113,GO:2000145,GO:2000177,GO:2000179,GO:2000380,GO:2000381,GO:2000542,GO:2001141	-	ko:K09335,ko:K09336	-	-	ko00000,ko03000	-	-	-				HLH,PAS,PAS_11									WHL22_684838_0_pep_Myb	7668.SPU_000861-tr	0	1360	V-myb avian myeloblastosis viral oncogene	MYBL1	GO:0000003,GO:0000082,GO:0000086,GO:0000117,GO:0000122,GO:0000226,GO:0000228,GO:0000278,GO:0000280,GO:0000281,GO:0000785,GO:0000790,GO:0000791,GO:0000910,GO:0000976,GO:0000977,GO:0000978,GO:0000981,GO:0000982,GO:0000987,GO:0000988,GO:0000989,GO:0001012,GO:0001067,GO:0001076,GO:0001077,GO:0001134,GO:0001135,GO:0001228,GO:0001701,GO:0001775,GO:0002064,GO:0002065,GO:0002066,GO:0002376,GO:0002520,GO:0002521,GO:0002682,GO:0002684,GO:0002694,GO:0002696,GO:0002697,GO:0002699,GO:0003006,GO:0003674,GO:0003676,GO:0003677,GO:0003690,GO:0003700,GO:0005488,GO:0005515,GO:0005575,GO:0005622,GO:0005623,GO:0005634,GO:0005654,GO:0005694,GO:0005700,GO:0005719,GO:0005737,GO:0005829,GO:0006139,GO:0006259,GO:0006277,GO:0006323,GO:0006325,GO:0006338,GO:0006351,GO:0006355,GO:0006357,GO:0006366,GO:0006725,GO:0006807,GO:0006810,GO:0006811,GO:0006812,GO:0006816,GO:0006996,GO:0007010,GO:0007017,GO:0007030,GO:0007049,GO:0007051,GO:0007052,GO:0007088,GO:0007098,GO:0007099,GO:0007127,GO:0007140,GO:0007141,GO:0007275,GO:0007276,GO:0007281,GO:0007283,GO:0007292,GO:0007304,GO:0007306,GO:0007307,GO:0007346,GO:0008150,GO:0008152,GO:0008283,GO:0008284,GO:0008361,GO:0009058,GO:0009059,GO:0009653,GO:0009790,GO:0009792,GO:0009888,GO:0009889,GO:0009890,GO:0009891,GO:0009892,GO:0009893,GO:0009987,GO:0010033,GO:0010256,GO:0010389,GO:0010467,GO:0010468,GO:0010528,GO:0010529,GO:0010556,GO:0010557,GO:0010558,GO:0010564,GO:0010604,GO:0010605,GO:0010628,GO:0010629,GO:0010638,GO:0010927,GO:0010941,GO:0010942,GO:0010971,GO:0016043,GO:0016070,GO:0016363,GO:0017145,GO:0018130,GO:0019219,GO:0019222,GO:0019438,GO:0019904,GO:0019953,GO:0022402,GO:0022407,GO:0022409,GO:0022412,GO:0022414,GO:0022607,GO:0030001,GO:0030097,GO:0030098,GO:0030099,GO:0030154,GO:0030155,GO:0030183,GO:0030261,GO:0030703,GO:0030707,GO:0030855,GO:0031023,GO:0031056,GO:0031058,GO:0031060,GO:0031062,GO:0031323,GO:0031324,GO:0031325,GO:0031326,GO:0031327,GO:0031328,GO:0031399,GO:0031401,GO:0031523,GO:0031974,GO:0031981,GO:0032268,GO:0032270,GO:0032501,GO:0032502,GO:0032504,GO:0032535,GO:0032774,GO:0032989,GO:0032991,GO:0033043,GO:0033044,GO:0034097,GO:0034399,GO:0034587,GO:0034641,GO:0034645,GO:0034654,GO:0034660,GO:0035295,GO:0042113,GO:0042127,GO:0042221,GO:0042592,GO:0042981,GO:0043009,GO:0043065,GO:0043067,GO:0043068,GO:0043170,GO:0043226,GO:0043227,GO:0043228,GO:0043229,GO:0043231,GO:0043232,GO:0043233,GO:0043370,GO:0043372,GO:0043523,GO:0043525,GO:0043565,GO:0044085,GO:0044212,GO:0044237,GO:0044238,GO:0044249,GO:0044260,GO:0044271,GO:0044422,GO:0044424,GO:0044427,GO:0044428,GO:0044444,GO:0044446,GO:0044454,GO:0044464,GO:0044703,GO:0044770,GO:0044772,GO:0044839,GO:0044843,GO:0045321,GO:0045580,GO:0045582,GO:0045595,GO:0045597,GO:0045619,GO:0045621,GO:0045622,GO:0045624,GO:0045785,GO:0045787,GO:0045792,GO:0045892,GO:0045893,GO:0045931,GO:0045934,GO:0045935,GO:0045944,GO:0046483,GO:0046634,GO:0046635,GO:0046637,GO:0046638,GO:0046649,GO:0048232,GO:0048285,GO:0048468,GO:0048477,GO:0048513,GO:0048518,GO:0048519,GO:0048522,GO:0048523,GO:0048534,GO:0048536,GO:0048538,GO:0048565,GO:0048566,GO:0048568,GO:0048583,GO:0048584,GO:0048609,GO:0048646,GO:0048731,GO:0048732,GO:0048856,GO:0048869,GO:0048872,GO:0050776,GO:0050778,GO:0050789,GO:0050793,GO:0050794,GO:0050863,GO:0050865,GO:0050867,GO:0050870,GO:0050896,GO:0051094,GO:0051128,GO:0051130,GO:0051171,GO:0051172,GO:0051173,GO:0051179,GO:0051225,GO:0051234,GO:0051239,GO:0051240,GO:0051246,GO:0051247,GO:0051249,GO:0051251,GO:0051252,GO:0051253,GO:0051254,GO:0051276,GO:0051298,GO:0051301,GO:0051321,GO:0051569,GO:0051570,GO:0051571,GO:0051574,GO:0051704,GO:0051716,GO:0051726,GO:0051783,GO:0055123,GO:0060255,GO:0060429,GO:0061640,GO:0061982,GO:0065007,GO:0065008,GO:0070013,GO:0070741,GO:0070838,GO:0070887,GO:0070925,GO:0071103,GO:0071310,GO:0071345,GO:0071354,GO:0071704,GO:0071840,GO:0071897,GO:0071987,GO:0072511,GO:0080090,GO:0090066,GO:0090068,GO:0090282,GO:0090304,GO:0090307,GO:0097159,GO:0097659,GO:0098534,GO:0140013,GO:0140014,GO:0140110,GO:1901214,GO:1901216,GO:1901360,GO:1901362,GO:1901363,GO:1901532,GO:1901576,GO:1901987,GO:1901989,GO:1901990,GO:1901992,GO:1902036,GO:1902105,GO:1902107,GO:1902275,GO:1902679,GO:1902680,GO:1902749,GO:1902751,GO:1902850,GO:1903037,GO:1903039,GO:1903046,GO:1903047,GO:1903506,GO:1903507,GO:1903508,GO:1903706,GO:1903708,GO:1905269,GO:1990511,GO:1990823,GO:1990830,GO:1990837,GO:2000026,GO:2000112,GO:2000113,GO:2000514,GO:2000516,GO:2000736,GO:2001141,GO:2001252	-	ko:K09420,ko:K09421,ko:K21769	ko04151,ko04218,ko05166,map04151,map04218,map05166	-	ko00000,ko00001,ko03000	-	-	-	Cmyb_C,LMSTEN,Myb_DNA-binding
Cic	HMG	WHL22_183787_0_pep_Cic	7668.SPU_025292-tr	0	2443	protein capicua homolog	CIC	GO:0000003,GO:0000122,GO:0000578,GO:0000976,GO:0000977,GO:0000981,GO:0001012,GO:0001067,GO:0001227,GO:0001558,GO:0001654,GO:0002009,GO:0002064,GO:0002065,GO:0002066,GO:0002165,GO:0003002,GO:0003006,GO:0003008,GO:0003674,GO:0003676,GO:0003677,GO:0003682,GO:0003690,GO:0003700,GO:0005488,GO:0005515,GO:0005575,GO:0005622,GO:0005623,GO:0005634,GO:0005654,GO:0006355,GO:0006357,GO:0007275,GO:0007276,GO:0007281,GO:0007292,GO:0007304,GO:0007306,GO:0007308,GO:0007309,GO:0007310,GO:0007313,GO:0007350,GO:0007351,GO:0007354,GO:0007362,GO:0007389,GO:0007399,GO:0007417,GO:0007420,GO:0007423,GO:0007444,GO:0007447,GO:0007450,GO:0007472,GO:0007474,GO:0007476,GO:0007552,GO:0007560,GO:0007610,GO:0007611,GO:0007612,GO:0007613,GO:0008134,GO:0008150,GO:0008595,GO:0009653,GO:0009790,GO:0009791,GO:0009798,GO:0009880,GO:0009886,GO:0009887,GO:0009888,GO:0009889,GO:0009890,GO:0009892,GO:0009948,GO:0009950,GO:0009952,GO:0009953,GO:0009987,GO:0009994,GO:0010468,GO:0010556,GO:0010558,GO:0010605,GO:0010629,GO:0010927,GO:0016043,GO:0019219,GO:0019222,GO:0019953,GO:0021700,GO:0022412,GO:0022414,GO:0022607,GO:0030154,GO:0030308,GO:0030323,GO:0030324,GO:0030703,GO:0030707,GO:0030855,GO:0031323,GO:0031324,GO:0031326,GO:0031327,GO:0031974,GO:0031981,GO:0032501,GO:0032502,GO:0032504,GO:0032989,GO:0032991,GO:0035107,GO:0035114,GO:0035120,GO:0035176,GO:0035220,GO:0035222,GO:0035239,GO:0035282,GO:0035295,GO:0040008,GO:0043226,GO:0043227,GO:0043229,GO:0043231,GO:0043233,GO:0043565,GO:0044085,GO:0044212,GO:0044422,GO:0044424,GO:0044428,GO:0044446,GO:0044464,GO:0044703,GO:0045892,GO:0045926,GO:0045934,GO:0046843,GO:0048190,GO:0048286,GO:0048468,GO:0048469,GO:0048477,GO:0048513,GO:0048519,GO:0048523,GO:0048563,GO:0048569,GO:0048592,GO:0048599,GO:0048609,GO:0048646,GO:0048707,GO:0048729,GO:0048731,GO:0048736,GO:0048737,GO:0048856,GO:0048869,GO:0050789,GO:0050794,GO:0050877,GO:0050890,GO:0051128,GO:0051171,GO:0051172,GO:0051252,GO:0051253,GO:0051703,GO:0051704,GO:0051705,GO:0060255,GO:0060322,GO:0060429,GO:0060541,GO:0060562,GO:0065007,GO:0070013,GO:0070491,GO:0071840,GO:0080090,GO:0090596,GO:0097159,GO:0140110,GO:1901363,GO:1902679,GO:1903506,GO:1903507,GO:1990837,GO:2000112,GO:2000113,GO:2001141	-	ko:K20225	ko04013,map04013	-	ko00000,ko00001,ko03000	-	-	-				DUF2028,HMG_box
Clock	bHLH	WHL22_335679_0_pep_Clock	7668.SPU_017407-tr	3.08e-221	611	response to redox state	CLOCK	GO:0000003,GO:0000075,GO:0000077,GO:0000122,GO:0000228,GO:0000785,GO:0000790,GO:0000976,GO:0000977,GO:0000978,GO:0000980,GO:0000981,GO:0000982,GO:0000987,GO:0000988,GO:0000989,GO:0001012,GO:0001067,GO:0001076,GO:0001077,GO:0001158,GO:0001190,GO:0001228,GO:0002027,GO:0002791,GO:0003053,GO:0003674,GO:0003676,GO:0003677,GO:0003682,GO:0003690,GO:0003700,GO:0003824,GO:0004402,GO:0005488,GO:0005515,GO:0005575,GO:0005622,GO:0005623,GO:0005634,GO:0005654,GO:0005667,GO:0005694,GO:0005726,GO:0005730,GO:0005737,GO:0005783,GO:0005791,GO:0005829,GO:0006139,GO:0006282,GO:0006325,GO:0006351,GO:0006355,GO:0006357,GO:0006366,GO:0006464,GO:0006473,GO:0006475,GO:0006508,GO:0006511,GO:0006725,GO:0006807,GO:0006950,GO:0006974,GO:0006996,GO:0007154,GO:0007165,GO:0007275,GO:0007276,GO:0007283,GO:0007399,GO:0007417,GO:0007562,GO:0007565,GO:0007610,GO:0007622,GO:0007623,GO:0007626,GO:0008016,GO:0008062,GO:0008080,GO:0008134,GO:0008150,GO:0008152,GO:0009056,GO:0009057,GO:0009058,GO:0009059,GO:0009266,GO:0009314,GO:0009410,GO:0009416,GO:0009605,GO:0009628,GO:0009648,GO:0009649,GO:0009889,GO:0009890,GO:0009891,GO:0009892,GO:0009893,GO:0009966,GO:0009968,GO:0009987,GO:0010033,GO:0010212,GO:0010243,GO:0010467,GO:0010468,GO:0010498,GO:0010556,GO:0010557,GO:0010558,GO:0010604,GO:0010605,GO:0010628,GO:0010629,GO:0010646,GO:0010648,GO:0010817,GO:0010941,GO:0012505,GO:0014070,GO:0016043,GO:0016070,GO:0016407,GO:0016410,GO:0016569,GO:0016570,GO:0016573,GO:0016740,GO:0016746,GO:0016747,GO:0018130,GO:0018193,GO:0018205,GO:0018393,GO:0018394,GO:0019216,GO:0019219,GO:0019222,GO:0019438,GO:0019538,GO:0019941,GO:0019953,GO:0022414,GO:0023051,GO:0023052,GO:0023057,GO:0030163,GO:0030534,GO:0030856,GO:0031072,GO:0031323,GO:0031324,GO:0031325,GO:0031326,GO:0031327,GO:0031328,GO:0031347,GO:0031349,GO:0031490,GO:0031570,GO:0031974,GO:0031981,GO:0032101,GO:0032103,GO:0032501,GO:0032502,GO:0032504,GO:0032774,GO:0032879,GO:0032880,GO:0032922,GO:0032991,GO:0033143,GO:0033144,GO:0033391,GO:0033554,GO:0034212,GO:0034641,GO:0034645,GO:0034654,GO:0035326,GO:0035770,GO:0036211,GO:0036464,GO:0042220,GO:0042221,GO:0042493,GO:0042634,GO:0042745,GO:0042749,GO:0042752,GO:0042981,GO:0043066,GO:0043067,GO:0043069,GO:0043161,GO:0043170,GO:0043226,GO:0043227,GO:0043228,GO:0043229,GO:0043231,GO:0043232,GO:0043233,GO:0043279,GO:0043412,GO:0043543,GO:0043565,GO:0043632,GO:0044057,GO:0044093,GO:0044212,GO:0044237,GO:0044238,GO:0044248,GO:0044249,GO:0044257,GO:0044260,GO:0044265,GO:0044267,GO:0044271,GO:0044422,GO:0044424,GO:0044427,GO:0044428,GO:0044444,GO:0044446,GO:0044454,GO:0044464,GO:0044703,GO:0044706,GO:0045187,GO:0045475,GO:0045595,GO:0045739,GO:0045786,GO:0045892,GO:0045893,GO:0045934,GO:0045935,GO:0045944,GO:0046483,GO:0046883,GO:0046982,GO:0046983,GO:0048148,GO:0048232,GO:0048511,GO:0048512,GO:0048518,GO:0048519,GO:0048522,GO:0048523,GO:0048583,GO:0048584,GO:0048585,GO:0048609,GO:0048731,GO:0048856,GO:0050708,GO:0050727,GO:0050729,GO:0050789,GO:0050793,GO:0050794,GO:0050795,GO:0050796,GO:0050896,GO:0051046,GO:0051049,GO:0051052,GO:0051054,GO:0051090,GO:0051091,GO:0051092,GO:0051171,GO:0051172,GO:0051173,GO:0051223,GO:0051239,GO:0051252,GO:0051253,GO:0051254,GO:0051276,GO:0051603,GO:0051704,GO:0051716,GO:0051726,GO:0051775,GO:0051879,GO:0060255,GO:0060284,GO:0060359,GO:0060548,GO:0061733,GO:0065007,GO:0065008,GO:0065009,GO:0070013,GO:0070201,GO:0070888,GO:0071214,GO:0071478,GO:0071479,GO:0071684,GO:0071704,GO:0071840,GO:0072347,GO:0080090,GO:0080134,GO:0080135,GO:0090087,GO:0090276,GO:0090304,GO:0097159,GO:0097659,GO:0104004,GO:0140110,GO:1901360,GO:1901362,GO:1901363,GO:1901564,GO:1901565,GO:1901575,GO:1901576,GO:1901698,GO:1901700,GO:1902679,GO:1902680,GO:1903506,GO:1903507,GO:1903508,GO:1903522,GO:1903530,GO:1990837,GO:1990904,GO:2000026,GO:2000074,GO:2000112,GO:2000113,GO:2000322,GO:2000323,GO:2001020,GO:2001022,GO:2001141	2.3.1.48	ko:K02223,ko:K09026	ko04710,ko04711,ko04728,ko05168,map04710,map04711,map04728,map05168	-	-	-	ko00000,ko00001,ko01000,ko03000,ko03036	-	-	-		Homeobox,zf-C2H2,zf-met
Couptf1	nr2f1a_RXR-like																			Homeobox,Pou									WHL22_704986_1_pep_Pitx1__Pitx1_1	7668.SPU_014461-tr	8.35e-180	514	subthalamic nucleus development	PITX2	GO:0000003,GO:0000122,GO:0000768,GO:0000976,GO:0000977,GO:0000978,GO:0000981,GO:0000982,GO:0000987,GO:0000988,GO:0000989,GO:0001012,GO:0001067,GO:0001076,GO:0001077,GO:0001078,GO:0001085,GO:0001101,GO:0001102,GO:0001191,GO:0001227,GO:0001228,GO:0001501,GO:0001525,GO:0001568,GO:0001569,GO:0001570,GO:0001654,GO:0001667,GO:0001701,GO:0001755,GO:0001763,GO:0001764,GO:0001944,GO:0001947,GO:0002009,GO:0002011,GO:0002072,GO:0002074,GO:0002088,GO:0002089,GO:0002376,GO:0002520,GO:0003002,GO:0003006,GO:0003007,GO:0003008,GO:0003013,GO:0003018,GO:0003143,GO:0003151,GO:0003170,GO:0003171,GO:0003205,GO:0003206,GO:0003209,GO:0003228,GO:0003230,GO:0003231,GO:0003253,GO:0003279,GO:0003281,GO:0003350,GO:0003674,GO:0003676,GO:0003677,GO:0003682,GO:0003690,GO:0003700,GO:0003712,GO:0003713,GO:0005488,GO:0005515,GO:0005575,GO:0005622,GO:0005623,GO:0005634,GO:0005654,GO:0005667,GO:0005737,GO:0006139,GO:0006351,GO:0006355,GO:0006357,GO:0006366,GO:0006725,GO:0006807,GO:0006928,GO:0006949,GO:0006950,GO:0007154,GO:0007165,GO:0007166,GO:0007267,GO:0007275,GO:0007368,GO:0007389,GO:0007399,GO:0007417,GO:0007420,GO:0007423,GO:0007492,GO:0007498,GO:0007507,GO:0007517,GO:0007519,GO:0007520,GO:0007548,GO:0007568,GO:0007584,GO:0007610,GO:0007626,GO:0008015,GO:0008134,GO:0008150,GO:0008152,GO:0008283,GO:0008284,GO:0008406,GO:0008544,GO:0008584,GO:0008585,GO:0009058,GO:0009059,GO:0009410,GO:0009605,GO:0009653,GO:0009719,GO:0009725,GO:0009790,GO:0009792,GO:0009798,GO:0009799,GO:0009855,GO:0009887,GO:0009888,GO:0009889,GO:0009890,GO:0009891,GO:0009892,GO:0009893,GO:0009913,GO:0009987,GO:0009991,GO:0010033,GO:0010171,GO:0010243,GO:0010467,GO:0010468,GO:0010556,GO:0010557,GO:0010558,GO:0010604,GO:0010605,GO:0010628,GO:0010629,GO:0010721,GO:0010941,GO:0010942,GO:0014013,GO:0014014,GO:0014031,GO:0014032,GO:0014033,GO:0014070,GO:0014072,GO:0014706,GO:0014902,GO:0016055,GO:0016070,GO:0016331,GO:0016477,GO:0018130,GO:0019219,GO:0019222,GO:0019438,GO:0021501,GO:0021536,GO:0021538,GO:0021539,GO:0021761,GO:0021763,GO:0021854,GO:0021855,GO:0021983,GO:0021984,GO:0021986,GO:0022008,GO:0022414,GO:0023052,GO:0030154,GO:0030182,GO:0030323,GO:0030324,GO:0030326,GO:0030334,GO:0030522,GO:0030855,GO:0030900,GO:0030901,GO:0031076,GO:0031323,GO:0031324,GO:0031325,GO:0031326,GO:0031327,GO:0031328,GO:0031490,GO:0031667,GO:0031974,GO:0031981,GO:0032501,GO:0032502,GO:0032526,GO:0032774,GO:0032879,GO:0032991,GO:0033189,GO:0033273,GO:0033613,GO:0033993,GO:0034641,GO:0034645,GO:0034654,GO:0035050,GO:0035051,GO:0035107,GO:0035108,GO:0035113,GO:0035116,GO:0035137,GO:0035239,GO:0035270,GO:0035295,GO:0035315,GO:0035462,GO:0035545,GO:0035886,GO:0035902,GO:0035993,GO:0036477,GO:0040011,GO:0040012,GO:0040019,GO:0042127,GO:0042220,GO:0042221,GO:0042475,GO:0042476,GO:0042493,GO:0042692,GO:0042802,GO:0042803,GO:0042981,GO:0043009,GO:0043010,GO:0043021,GO:0043025,GO:0043065,GO:0043067,GO:0043068,GO:0043114,GO:0043170,GO:0043226,GO:0043227,GO:0043229,GO:0043231,GO:0043233,GO:0043278,GO:0043279,GO:0043388,GO:0043523,GO:0043525,GO:0043565,GO:0044093,GO:0044212,GO:0044237,GO:0044238,GO:0044249,GO:0044260,GO:0044271,GO:0044297,GO:0044422,GO:0044424,GO:0044428,GO:0044446,GO:0044464,GO:0044877,GO:0045137,GO:0045595,GO:0045596,GO:0045597,GO:0045661,GO:0045663,GO:0045892,GO:0045893,GO:0045934,GO:0045935,GO:0045944,GO:0045995,GO:0046483,GO:0046545,GO:0046546,GO:0046660,GO:0046661,GO:0046983,GO:0048048,GO:0048382,GO:0048384,GO:0048468,GO:0048513,GO:0048514,GO:0048518,GO:0048519,GO:0048522,GO:0048523,GO:0048534,GO:0048536,GO:0048546,GO:0048557,GO:0048562,GO:0048565,GO:0048566,GO:0048568,GO:0048592,GO:0048593,GO:0048596,GO:0048598,GO:0048608,GO:0048644,GO:0048646,GO:0048666,GO:0048699,GO:0048701,GO:0048703,GO:0048704,GO:0048705,GO:0048706,GO:0048729,GO:0048731,GO:0048732,GO:0048736,GO:0048738,GO:0048754,GO:0048762,GO:0048845,GO:0048856,GO:0048857,GO:0048863,GO:0048864,GO:0048869,GO:0048870,GO:0050767,GO:0050768,GO:0050789,GO:0050793,GO:0050794,GO:0050896,GO:0051093,GO:0051094,GO:0051098,GO:0051099,GO:0051101,GO:0051145,GO:0051146,GO:0051171,GO:0051172,GO:0051173,GO:0051179,GO:0051219,GO:0051239,GO:0051240,GO:0051241,GO:0051252,GO:0051253,GO:0051254,GO:0051270,GO:0051674,GO:0051716,GO:0051960,GO:0051961,GO:0051962,GO:0055001,GO:0055002,GO:0055006,GO:0055007,GO:0055008,GO:0055009,GO:0055012,GO:0055013,GO:0055015,GO:0055123,GO:0060126,GO:0060127,GO:0060173,GO:0060255,GO:0060284,GO:0060322,GO:0060323,GO:0060324,GO:0060325,GO:0060348,GO:0060359,GO:0060411,GO:0060412,GO:0060415,GO:0060425,GO:0060429,GO:0060459,GO:0060460,GO:0060485,GO:0060537,GO:0060538,GO:0060541,GO:0060562,GO:0060577,GO:0060578,GO:0060841,GO:0060900,GO:0060971,GO:0060972,GO:0060973,GO:0061031,GO:0061061,GO:0061072,GO:0061138,GO:0061183,GO:0061184,GO:0061303,GO:0061307,GO:0061308,GO:0061309,GO:0061323,GO:0061325,GO:0061371,GO:0061386,GO:0061458,GO:0065007,GO:0065008,GO:0065009,GO:0070013,GO:0070306,GO:0070848,GO:0070887,GO:0070986,GO:0071310,GO:0071363,GO:0071495,GO:0071542,GO:0071704,GO:0071907,GO:0072347,GO:0072358,GO:0072359,GO:0080090,GO:0090304,GO:0090596,GO:0097159,GO:0097458,GO:0097659,GO:0140110,GO:0198738,GO:1901214,GO:1901216,GO:1901360,GO:1901362,GO:1901363,GO:1901576,GO:1901698,GO:1901700,GO:1902074,GO:1902679,GO:1902680,GO:1903506,GO:1903507,GO:1903508,GO:1904313,GO:1904888,GO:1904933,GO:1904935,GO:1905114,GO:1990790,GO:1990792,GO:1990837,GO:2000026,GO:2000112,GO:2000113,GO:2000145,GO:2000177,GO:2000179,GO:2000287,GO:2000288,GO:2000290,GO:2000291,GO:2001141	-	ko:K04686,ko:K09356,ko:K09357	ko04350,map04350	-	-	-	ko00000,ko00001,ko03000	-	Homeobox,Pou
Cp2	tfcp2_CP2	WHL22_553348_0_pep_Cp2	7668.SPU_014836-tr	2.08e-292	808	DNA-binding transcription factor activity	gem	GO:0003674,GO:0003676,GO:0003677,GO:0003700,GO:0005488,GO:0005575,GO:0005622,GO:0005623,GO:0005634,GO:0006355,GO:0006357,GO:0008150,GO:0009889,GO:0010468,GO:0010556,GO:0019219,GO:0019222,GO:0031323,GO:0031326,GO:0043226,GO:0043227,GO:0043229,GO:0043231,GO:0043565,GO:0044424,GO:0044464,GO:0050789,GO:0050794,GO:0051171,GO:0051252,GO:0060255,GO:0065007,GO:0080090,GO:0097159,GO:0140110,GO:1901363,GO:1903506,GO:2000112,GO:2001141	-	ko:K09275	ko00000,ko03000	-	-	-						Ets
Creb	bZIP	WHL22_278056_1_pep_Creb	7668.SPU_005358-tr	1.24e-149	426	cAMP responsive element binding protein 1	CREB1	GO:0000003,GO:0000122,GO:0000228,GO:0000785,GO:0000790,GO:0000791,GO:0000902,GO:0000904,GO:0000976,GO:0000977,GO:0000978,GO:0000980,GO:0000981,GO:0000982,GO:0000987,GO:0000988,GO:0000989,GO:0001012,GO:0001067,GO:0001076,GO:0001077,GO:0001085,GO:0001101,GO:0001102,GO:0001158,GO:0001190,GO:0001221,GO:0001223,GO:0001224,GO:0001225,GO:0001227,GO:0001228,GO:0001666,GO:0001817,GO:0001819,GO:0002682,GO:0002684,GO:0002761,GO:0002763,GO:0003008,GO:0003674,GO:0003676,GO:0003677,GO:0003690,GO:0003700,GO:0003705,GO:0003712,GO:0005488,GO:0005515,GO:0005575,GO:0005622,GO:0005623,GO:0005634,GO:0005654,GO:0005667,GO:0005694,GO:0005719,GO:0005737,GO:0005739,GO:0005759,GO:0005975,GO:0005996,GO:0006006,GO:0006082,GO:0006139,GO:0006351,GO:0006355,GO:0006357,GO:0006366,GO:0006464,GO:0006468,GO:0006629,GO:0006631,GO:0006643,GO:0006664,GO:0006665,GO:0006687,GO:0006725,GO:0006793,GO:0006796,GO:0006807,GO:0006810,GO:0006935,GO:0006950,GO:0006996,GO:0007154,GO:0007165,GO:0007166,GO:0007167,GO:0007178,GO:0007179,GO:0007275,GO:0007276,GO:0007283,GO:0007399,GO:0007409,GO:0007417,GO:0007420,GO:0007528,GO:0007568,GO:0007584,GO:0007589,GO:0007595,GO:0007610,GO:0007611,GO:0007612,GO:0007613,GO:0007616,GO:0007622,GO:0007623,GO:0007626,GO:0007632,GO:0008134,GO:0008140,GO:0008150,GO:0008152,GO:0008306,GO:0008340,GO:0008361,GO:0008542,GO:0009058,GO:0009059,GO:0009266,GO:0009314,GO:0009416,GO:0009605,GO:0009628,GO:0009636,GO:0009653,GO:0009719,GO:0009725,GO:0009888,GO:0009889,GO:0009890,GO:0009891,GO:0009892,GO:0009893,GO:0009987,GO:0009991,GO:0010033,GO:0010035,GO:0010038,GO:0010043,GO:0010243,GO:0010256,GO:0010259,GO:0010467,GO:0010468,GO:0010556,GO:0010557,GO:0010558,GO:0010604,GO:0010605,GO:0010628,GO:0010629,GO:0010646,GO:0010647,GO:0010817,GO:0010941,GO:0010942,GO:0010944,GO:0014013,GO:0014070,GO:0014074,GO:0014823,GO:0016043,GO:0016050,GO:0016070,GO:0016202,GO:0016310,GO:0018130,GO:0019216,GO:0019219,GO:0019222,GO:0019318,GO:0019438,GO:0019538,GO:0019752,GO:0019899,GO:0019932,GO:0019933,GO:0019935,GO:0019953,GO:0021536,GO:0021983,GO:0022008,GO:0022414,GO:0023051,GO:0023052,GO:0023056,GO:0030030,GO:0030154,GO:0030182,GO:0030323,GO:0030324,GO:0030424,GO:0030431,GO:0030522,GO:0030544,GO:0030855,GO:0030879,GO:0030900,GO:0031072,GO:0031175,GO:0031323,GO:0031324,GO:0031325,GO:0031326,GO:0031327,GO:0031328,GO:0031334,GO:0031647,GO:0031667,GO:0031974,GO:0031981,GO:0032501,GO:0032502,GO:0032504,GO:0032535,GO:0032774,GO:0032787,GO:0032870,GO:0032879,GO:0032910,GO:0032916,GO:0032922,GO:0032989,GO:0032990,GO:0032991,GO:0033363,GO:0033613,GO:0033762,GO:0033993,GO:0034097,GO:0034641,GO:0034645,GO:0034654,GO:0034670,GO:0035035,GO:0035094,GO:0035270,GO:0035295,GO:0035326,GO:0035497,GO:0035556,GO:0035728,GO:0035729,GO:0036119,GO:0036120,GO:0036211,GO:0036293,GO:0040008,GO:0040011,GO:0040014,GO:0040018,GO:0040040,GO:0042127,GO:0042221,GO:0042330,GO:0042493,GO:0042749,GO:0042752,GO:0042802,GO:0042981,GO:0042995,GO:0043005,GO:0043065,GO:0043067,GO:0043068,GO:0043170,GO:0043200,GO:0043226,GO:0043227,GO:0043228,GO:0043229,GO:0043231,GO:0043232,GO:0043233,GO:0043254,GO:0043412,GO:0043434,GO:0043436,GO:0043565,GO:0044087,GO:0044089,GO:0044212,GO:0044237,GO:0044238,GO:0044249,GO:0044255,GO:0044260,GO:0044267,GO:0044271,GO:0044281,GO:0044422,GO:0044424,GO:0044427,GO:0044428,GO:0044429,GO:0044444,GO:0044446,GO:0044454,GO:0044464,GO:0044703,GO:0044798,GO:0045187,GO:0045475,GO:0045595,GO:0045597,GO:0045598,GO:0045600,GO:0045637,GO:0045639,GO:0045670,GO:0045672,GO:0045834,GO:0045844,GO:0045892,GO:0045893,GO:0045898,GO:0045899,GO:0045927,GO:0045934,GO:0045935,GO:0045944,GO:0046483,GO:0046683,GO:0046883,GO:0046887,GO:0046889,GO:0046890,GO:0046903,GO:0048145,GO:0048167,GO:0048232,GO:0048286,GO:0048384,GO:0048468,GO:0048511,GO:0048512,GO:0048513,GO:0048518,GO:0048519,GO:0048520,GO:0048522,GO:0048523,GO:0048609,GO:0048634,GO:0048636,GO:0048638,GO:0048639,GO:0048666,GO:0048667,GO:0048699,GO:0048731,GO:0048732,GO:0048812,GO:0048856,GO:0048858,GO:0048869,GO:0050767,GO:0050789,GO:0050793,GO:0050794,GO:0050795,GO:0050804,GO:0050806,GO:0050808,GO:0050821,GO:0050877,GO:0050878,GO:0050890,GO:0050896,GO:0051046,GO:0051047,GO:0051049,GO:0051050,GO:0051094,GO:0051128,GO:0051130,GO:0051171,GO:0051172,GO:0051173,GO:0051179,GO:0051234,GO:0051239,GO:0051240,GO:0051252,GO:0051253,GO:0051254,GO:0051591,GO:0051704,GO:0051716,GO:0051960,GO:0055024,GO:0055025,GO:0060251,GO:0060255,GO:0060259,GO:0060260,GO:0060261,GO:0060284,GO:0060322,GO:0060428,GO:0060429,GO:0060430,GO:0060479,GO:0060487,GO:0060509,GO:0060541,GO:0060548,GO:0061564,GO:0065007,GO:0065008,GO:0070013,GO:0070482,GO:0070542,GO:0070848,GO:0070887,GO:0071229,GO:0071241,GO:0071248,GO:0071294,GO:0071310,GO:0071345,GO:0071363,GO:0071375,GO:0071396,GO:0071398,GO:0071417,GO:0071495,GO:0071559,GO:0071560,GO:0071634,GO:0071636,GO:0071704,GO:0071840,GO:0072375,GO:0080090,GO:0090066,GO:0090304,GO:0090575,GO:0097159,GO:0097458,GO:0097659,GO:0099177,GO:0120025,GO:0120036,GO:0120039,GO:0140110,GO:1900271,GO:1900273,GO:1901135,GO:1901214,GO:1901215,GO:1901360,GO:1901362,GO:1901363,GO:1901564,GO:1901576,GO:1901652,GO:1901653,GO:1901698,GO:1901699,GO:1901700,GO:1901701,GO:1901861,GO:1901863,GO:1902065,GO:1902105,GO:1902107,GO:1902679,GO:1902680,GO:1903506,GO:1903507,GO:1903508,GO:1903509,GO:1903530,GO:1903532,GO:1903706,GO:1903708,GO:1990089,GO:1990090,GO:1990314,GO:1990589,GO:1990763,GO:1990823,GO:1990830,GO:1990837,GO:2000026,GO:2000112,GO:2000113,GO:2000142,GO:2000144,GO:2000253,GO:2001141	-	ko:K05870,ko:K09050,ko:K09052	ko04022,ko04024,ko04151,ko04152,ko04211,ko04261,ko04380,ko04612,ko04668,ko04710,ko04713,ko04714,ko04725,ko04728,ko04911,ko04915,ko04916,ko04918,ko04922,ko04924,ko04925,ko04926,ko04927,ko04931,ko04934,ko04962,ko05016,ko05030,ko05031,ko05034,ko05152,ko05161,ko05165,ko05166,ko05167,ko05203,ko05215,map04022,map04024,map04151,map04152,map04211,map04261,map04380,map04612,map04668,map04710,map04713,map04714,map04725,map04728,map04911,map04915,map04916,map04918,map04922,map04924,map04925,map04926,map04927,map04931,map04934,map04962,map05016,map05030,map05031,map05034,map05152,map05161,map05165,map05166,map05167,map05203,map05215	-	ko00000,ko00001,ko03000,ko03029	-	-	-				Forkhead,Forkhead_N,HNF_C
Creb3l1__Tcp11	bZIP	WHL22_19719_0_pep_Creb3l1__Tcp11	7668.SPU_012838-tr	2.34e-120	360	extracellular matrix constituent secretion	CREB3L1	GO:0000122,GO:0000139,GO:0000228,GO:0000785,GO:0000790,GO:0000976,GO:0000977,GO:0000978,GO:0000981,GO:0000982,GO:0000987,GO:0001012,GO:0001067,GO:0001077,GO:0001227,GO:0001228,GO:0001503,GO:0001649,GO:0003674,GO:0003676,GO:0003677,GO:0003682,GO:0003690,GO:0003700,GO:0005488,GO:0005515,GO:0005575,GO:0005622,GO:0005623,GO:0005634,GO:0005654,GO:0005694,GO:0005737,GO:0005783,GO:0005789,GO:0005794,GO:0005829,GO:0006139,GO:0006351,GO:0006355,GO:0006357,GO:0006366,GO:0006725,GO:0006807,GO:0006810,GO:0006950,GO:0006986,GO:0007154,GO:0007165,GO:0008150,GO:0008152,GO:0009058,GO:0009059,GO:0009889,GO:0009890,GO:0009891,GO:0009892,GO:0009893,GO:0009966,GO:0009968,GO:0009987,GO:0010033,GO:0010467,GO:0010468,GO:0010556,GO:0010557,GO:0010558,GO:0010604,GO:0010605,GO:0010628,GO:0010629,GO:0010646,GO:0010648,GO:0010712,GO:0010714,GO:0010941,GO:0012505,GO:0016020,GO:0016021,GO:0016043,GO:0016070,GO:0016525,GO:0018130,GO:0019219,GO:0019222,GO:0019438,GO:0022603,GO:0023051,GO:0023052,GO:0023057,GO:0030154,GO:0030176,GO:0030198,GO:0030278,GO:0030968,GO:0031090,GO:0031224,GO:0031227,GO:0031323,GO:0031324,GO:0031325,GO:0031326,GO:0031327,GO:0031328,GO:0031974,GO:0031981,GO:0031984,GO:0032501,GO:0032502,GO:0032774,GO:0032940,GO:0032965,GO:0032967,GO:0033554,GO:0034620,GO:0034641,GO:0034645,GO:0034654,GO:0034976,GO:0035497,GO:0035966,GO:0035967,GO:0036003,GO:0040036,GO:0040037,GO:0042175,GO:0042221,GO:0042981,GO:0043062,GO:0043066,GO:0043067,GO:0043069,GO:0043170,GO:0043226,GO:0043227,GO:0043228,GO:0043229,GO:0043231,GO:0043232,GO:0043233,GO:0043565,GO:0043618,GO:0043620,GO:0044212,GO:0044237,GO:0044238,GO:0044249,GO:0044260,GO:0044271,GO:0044422,GO:0044424,GO:0044425,GO:0044427,GO:0044428,GO:0044431,GO:0044432,GO:0044444,GO:0044446,GO:0044454,GO:0044464,GO:0045765,GO:0045892,GO:0045893,GO:0045934,GO:0045935,GO:0045944,GO:0046332,GO:0046483,GO:0046903,GO:0048518,GO:0048519,GO:0048522,GO:0048523,GO:0048583,GO:0048585,GO:0048869,GO:0050789,GO:0050793,GO:0050794,GO:0050896,GO:0051093,GO:0051171,GO:0051172,GO:0051173,GO:0051179,GO:0051234,GO:0051239,GO:0051241,GO:0051252,GO:0051253,GO:0051254,GO:0051716,GO:0060255,GO:0060548,GO:0065007,GO:0070013,GO:0070278,GO:0070887,GO:0071310,GO:0071704,GO:0071840,GO:0080090,GO:0080134,GO:0080135,GO:0090287,GO:0090288,GO:0090304,GO:0097159,GO:0097659,GO:0098588,GO:0098791,GO:0098827,GO:0140110,GO:1901342,GO:1901343,GO:1901360,GO:1901362,GO:1901363,GO:1901576,GO:1902235,GO:1902236,GO:1902531,GO:1902532,GO:1902679,GO:1902680,GO:1903506,GO:1903507,GO:1903508,GO:1903573,GO:1903670,GO:1903671,GO:1905897,GO:1990440,GO:1990837,GO:2000026,GO:2000112,GO:2000113,GO:2000181,GO:2001141,GO:2001233,GO:2001234,GO:2001242,GO:2001243	ko:K09048	ko04022,ko04024,ko04151,ko04152,ko04211,ko04261,ko04668,ko04714,ko04725,ko04728,ko04911,ko04915,ko04916,ko04918,ko04922,ko04925,ko04926,ko04927,ko04931,ko04934,ko04962,ko05016,ko05030,ko05031,ko05034,ko05161,ko05165,ko05203,ko05215,map04022,map04024,map04151,map04152,map04211,map04261,map04668,map04714,map04725,map04728,map04911,map04915,map04916,map04918,map04922,map04925,map04926,map04927,map04931,map04934,map04962,map05016,map05030,map05031,map05034,map05161,map05165,map05203,map05215	-	-	-	ko00000,ko00001,ko03000bZIP_1						Homeobox									WHL22_117840_1_pep_Trx__Whsc1	7668.SPU_004382-tr	0	2075	Histone-lysine N-methyltransferase	Mes-4	GO:0000003,GO:0000228,GO:0000775,GO:0000785,GO:0000792,GO:0000803,GO:0000805,GO:0003006,GO:0003674,GO:0003676,GO:0003677,GO:0003682,GO:0003824,GO:0005488,GO:0005575,GO:0005622,GO:0005623,GO:0005634,GO:0005694,GO:0005700,GO:0005721,GO:0006325,GO:0006464,GO:0006479,GO:0006807,GO:0006996,GO:0007275,GO:0007530,GO:0008150,GO:0008152,GO:0008168,GO:0008170,GO:0008213,GO:0008276,GO:0008757,GO:0009892,GO:0009987,GO:0010452,GO:0010468,GO:0010605,GO:0010629,GO:0016043,GO:0016278,GO:0016279,GO:0016458,GO:0016569,GO:0016570,GO:0016571,GO:0016740,GO:0016741,GO:0018022,GO:0018024,GO:0018193,GO:0018205,GO:0018992,GO:0019222,GO:0019538,GO:0022414,GO:0030849,GO:0031490,GO:0031974,GO:0031981,GO:0032259,GO:0032501,GO:0032502,GO:0034968,GO:0036211,GO:0040029,GO:0042054,GO:0043170,GO:0043226,GO:0043227,GO:0043228,GO:0043229,GO:0043231,GO:0043232,GO:0043233,GO:0043412,GO:0043414,GO:0044237,GO:0044238,GO:0044260,GO:0044267,GO:0044422,GO:0044424,GO:0044427,GO:0044428,GO:0044446,GO:0044464,GO:0046975,GO:0048519,GO:0048856,GO:0050789,GO:0051276,GO:0060255,GO:0065007,GO:0070013,GO:0071704,GO:0071840,GO:0097159,GO:0098687,GO:0140096,GO:1901363,GO:1901564	2.1.1.43	ko:K07117,ko:K11424,ko:K15588	ko00310,ko05202,map00310,map05202	-	R03875,R03938,R04866,R04867	RC00003,RC00060,RC00181,RC00496	ko00000,ko00001,ko01000,ko03036	-	-	-
Creb3l3	bZIP	WHL22_743120_0_pep_Creb3l3	7668.SPU_006803-tr	1.19e-313	856	cAMP response element binding	CREB3L3	GO:0000003,GO:0000139,GO:0000976,GO:0000977,GO:0000981,GO:0001012,GO:0001067,GO:0001228,GO:0002673,GO:0002675,GO:0003674,GO:0003676,GO:0003677,GO:0003690,GO:0003700,GO:0005488,GO:0005515,GO:0005575,GO:0005622,GO:0005623,GO:0005634,GO:0005635,GO:0005654,GO:0005737,GO:0005739,GO:0005783,GO:0005789,GO:0005794,GO:0005829,GO:0006139,GO:0006351,GO:0006355,GO:0006357,GO:0006366,GO:0006725,GO:0006807,GO:0006950,GO:0006986,GO:0007154,GO:0007165,GO:0007276,GO:0007283,GO:0008150,GO:0008152,GO:0008361,GO:0009058,GO:0009059,GO:0009889,GO:0009891,GO:0009893,GO:0009966,GO:0009968,GO:0009987,GO:0010033,GO:0010467,GO:0010468,GO:0010556,GO:0010557,GO:0010604,GO:0010628,GO:0010646,GO:0010648,GO:0012505,GO:0016020,GO:0016043,GO:0016070,GO:0018130,GO:0019219,GO:0019222,GO:0019438,GO:0019953,GO:0022414,GO:0023051,GO:0023052,GO:0023057,GO:0030968,GO:0031090,GO:0031323,GO:0031325,GO:0031326,GO:0031328,GO:0031347,GO:0031349,GO:0031965,GO:0031967,GO:0031974,GO:0031975,GO:0031981,GO:0031984,GO:0032101,GO:0032103,GO:0032501,GO:0032504,GO:0032535,GO:0032774,GO:0032878,GO:0033554,GO:0034620,GO:0034641,GO:0034645,GO:0034654,GO:0034976,GO:0035966,GO:0035967,GO:0036003,GO:0040008,GO:0040014,GO:0042175,GO:0042221,GO:0042802,GO:0042803,GO:0043170,GO:0043226,GO:0043227,GO:0043229,GO:0043231,GO:0043233,GO:0043565,GO:0043618,GO:0043620,GO:0044212,GO:0044237,GO:0044238,GO:0044249,GO:0044260,GO:0044271,GO:0044422,GO:0044424,GO:0044425,GO:0044428,GO:0044431,GO:0044432,GO:0044444,GO:0044446,GO:0044464,GO:0044703,GO:0045893,GO:0045935,GO:0045944,GO:0046483,GO:0046982,GO:0046983,GO:0048232,GO:0048518,GO:0048519,GO:0048522,GO:0048523,GO:0048583,GO:0048584,GO:0048585,GO:0048609,GO:0048638,GO:0050727,GO:0050729,GO:0050789,GO:0050793,GO:0050794,GO:0050896,GO:0051171,GO:0051173,GO:0051239,GO:0051252,GO:0051254,GO:0051704,GO:0051716,GO:0060255,GO:0065007,GO:0065008,GO:0070013,GO:0070887,GO:0071310,GO:0071704,GO:0071840,GO:0080090,GO:0080134,GO:0090036,GO:0090038,GO:0090066,GO:0090304,GO:0097159,GO:0097659,GO:0098588,GO:0098791,GO:0098827,GO:0140110,GO:1901360,GO:1901362,GO:1901363,GO:1901576,GO:1902531,GO:1902532,GO:1902680,GO:1903506,GO:1903508,GO:1990440,GO:1990837,GO:2000112,GO:2000114,GO:2001141	-	ko:K09048	ko04022,ko04024,ko04151,ko04152,ko04211,ko04261,ko04668,ko04714,ko04725,ko04728,ko04911,ko04915,ko04916,ko04918,ko04922,ko04925,ko04926,ko04927,ko04931,ko04934,ko04962,ko05016,ko05030,ko05031,ko05034,ko05161,ko05165,ko05203,ko05215,map04022,map04024,map04151,map04152,map04211,map04261,map04668,map04714,map04725,map04728,map04911,map04915,map04916,map04918,map04922,map04925,map04926,map04927,map04931,map04934,map04962,map05016,map05030,map05031,map05034,map05161,map05165,map05203,map05215	ko00000,ko00001,ko03000	-	-	-					zf-C4
Ctcf	zf-C2H2	WHL22_295495_0_pep_Ctcf	7668.SPU_012546-tr	0	1512	CCCTC-binding factor (zinc finger	CTCF	GO:0000003,GO:0000122,GO:0000775,GO:0000793,GO:0000976,GO:0000977,GO:0000978,GO:0000981,GO:0000982,GO:0000987,GO:0001012,GO:0001067,GO:0001077,GO:0001078,GO:0001227,GO:0001228,GO:0003002,GO:0003674,GO:0003676,GO:0003677,GO:0003682,GO:0003690,GO:0003700,GO:0003712,GO:0003714,GO:0005488,GO:0005515,GO:0005575,GO:0005622,GO:0005623,GO:0005634,GO:0005654,GO:0005694,GO:0005730,GO:0005737,GO:0006139,GO:0006259,GO:0006304,GO:0006305,GO:0006306,GO:0006323,GO:0006325,GO:0006333,GO:0006349,GO:0006351,GO:0006355,GO:0006357,GO:0006366,GO:0006464,GO:0006479,GO:0006725,GO:0006807,GO:0006996,GO:0007063,GO:0007275,GO:0007276,GO:0007379,GO:0007389,GO:0007549,GO:0008104,GO:0008150,GO:0008152,GO:0008213,GO:0008270,GO:0008285,GO:0009048,GO:0009058,GO:0009059,GO:0009719,GO:0009725,GO:0009889,GO:0009890,GO:0009891,GO:0009892,GO:0009893,GO:0009987,GO:0010033,GO:0010216,GO:0010467,GO:0010468,GO:0010556,GO:0010557,GO:0010558,GO:0010564,GO:0010604,GO:0010605,GO:0010628,GO:0010629,GO:0014070,GO:0016043,GO:0016070,GO:0016569,GO:0016570,GO:0016571,GO:0016584,GO:0018130,GO:0019219,GO:0019222,GO:0019438,GO:0019538,GO:0019953,GO:0022412,GO:0022414,GO:0022607,GO:0031056,GO:0031060,GO:0031323,GO:0031324,GO:0031325,GO:0031326,GO:0031327,GO:0031328,GO:0031399,GO:0031490,GO:0031497,GO:0031974,GO:0031981,GO:0032259,GO:0032268,GO:0032501,GO:0032502,GO:0032504,GO:0032774,GO:0033036,GO:0033043,GO:0033044,GO:0033045,GO:0033365,GO:0033993,GO:0034502,GO:0034613,GO:0034641,GO:0034645,GO:0034654,GO:0034728,GO:0035065,GO:0035075,GO:0035282,GO:0036211,GO:0036314,GO:0040029,GO:0040030,GO:0042127,GO:0042221,GO:0042393,GO:0043007,GO:0043035,GO:0043046,GO:0043167,GO:0043169,GO:0043170,GO:0043226,GO:0043227,GO:0043228,GO:0043229,GO:0043231,GO:0043232,GO:0043233,GO:0043412,GO:0043414,GO:0043565,GO:0043570,GO:0043933,GO:0044085,GO:0044212,GO:0044237,GO:0044238,GO:0044249,GO:0044260,GO:0044267,GO:0044271,GO:0044422,GO:0044424,GO:0044427,GO:0044428,GO:0044446,GO:0044464,GO:0044703,GO:0044728,GO:0045892,GO:0045893,GO:0045934,GO:0045935,GO:0045944,GO:0046483,GO:0046872,GO:0046914,GO:0048518,GO:0048519,GO:0048522,GO:0048523,GO:0048609,GO:0048856,GO:0050789,GO:0050794,GO:0050896,GO:0051128,GO:0051171,GO:0051172,GO:0051173,GO:0051179,GO:0051246,GO:0051252,GO:0051253,GO:0051254,GO:0051276,GO:0051569,GO:0051641,GO:0051704,GO:0051726,GO:0051983,GO:0060255,GO:0065007,GO:0065009,GO:0070013,GO:0070602,GO:0070727,GO:0071103,GO:0071459,GO:0071514,GO:0071704,GO:0071824,GO:0071840,GO:0080090,GO:0090304,GO:0097159,GO:0097305,GO:0097659,GO:0098687,GO:0140110,GO:1901360,GO:1901362,GO:1901363,GO:1901564,GO:1901576,GO:1901654,GO:1901700,GO:1901983,GO:1902275,GO:1902679,GO:1902680,GO:1902893,GO:1902895,GO:1903506,GO:1903507,GO:1903508,GO:1990837,GO:2000112,GO:2000113,GO:2000756,GO:2001141	-	ko:K20493	ko00000,ko04131	-	-	-						Hormone_recep,zf-C4
Cutl	CUX1_CUT	WHL22_223201_0_pep_Cutl	7668.SPU_003595-tr	0	1402	intra-Golgi vesicle-mediated transport	CUX2	GO:0000122,GO:0000139,GO:0000301,GO:0000976,GO:0000977,GO:0000978,GO:0000981,GO:0000982,GO:0000987,GO:0001012,GO:0001067,GO:0001078,GO:0001205,GO:0001227,GO:0001228,GO:0001655,GO:0001822,GO:0002065,GO:0003008,GO:0003674,GO:0003676,GO:0003677,GO:0003682,GO:0003690,GO:0003700,GO:0003705,GO:0003824,GO:0004672,GO:0004713,GO:0005488,GO:0005515,GO:0005575,GO:0005622,GO:0005623,GO:0005634,GO:0005654,GO:0005737,GO:0005794,GO:0005829,GO:0006139,GO:0006351,GO:0006355,GO:0006357,GO:0006366,GO:0006464,GO:0006468,GO:0006725,GO:0006793,GO:0006796,GO:0006807,GO:0006810,GO:0006891,GO:0007275,GO:0007399,GO:0007423,GO:0007610,GO:0007611,GO:0007613,GO:0007614,GO:0008150,GO:0008152,GO:0008544,GO:0009058,GO:0009059,GO:0009888,GO:0009889,GO:0009890,GO:0009891,GO:0009892,GO:0009893,GO:0009913,GO:0009966,GO:0009967,GO:0009987,GO:0010033,GO:0010467,GO:0010468,GO:0010556,GO:0010557,GO:0010558,GO:0010604,GO:0010605,GO:0010628,GO:0010629,GO:0010646,GO:0010647,GO:0010720,GO:0010769,GO:0010770,GO:0010975,GO:0010976,GO:0012505,GO:0016020,GO:0016070,GO:0016192,GO:0016301,GO:0016310,GO:0016740,GO:0016772,GO:0016773,GO:0018108,GO:0018130,GO:0018193,GO:0018212,GO:0019219,GO:0019222,GO:0019438,GO:0019538,GO:0022008,GO:0022603,GO:0022604,GO:0023051,GO:0023056,GO:0030154,GO:0030182,GO:0030323,GO:0030324,GO:0030674,GO:0030855,GO:0031090,GO:0031323,GO:0031324,GO:0031325,GO:0031326,GO:0031327,GO:0031328,GO:0031344,GO:0031346,GO:0031644,GO:0031646,GO:0031974,GO:0031981,GO:0031984,GO:0032501,GO:0032502,GO:0032774,GO:0034641,GO:0034645,GO:0034654,GO:0035295,GO:0035315,GO:0036211,GO:0042221,GO:0042391,GO:0042490,GO:0042491,GO:0042995,GO:0043005,GO:0043170,GO:0043226,GO:0043227,GO:0043229,GO:0043231,GO:0043233,GO:0043412,GO:0043565,GO:0043583,GO:0044057,GO:0044087,GO:0044089,GO:0044212,GO:0044237,GO:0044238,GO:0044249,GO:0044260,GO:0044267,GO:0044271,GO:0044422,GO:0044424,GO:0044428,GO:0044431,GO:0044444,GO:0044446,GO:0044464,GO:0045595,GO:0045597,GO:0045664,GO:0045666,GO:0045892,GO:0045893,GO:0045934,GO:0045935,GO:0045944,GO:0046483,GO:0048193,GO:0048513,GO:0048518,GO:0048519,GO:0048522,GO:0048523,GO:0048583,GO:0048584,GO:0048699,GO:0048731,GO:0048814,GO:0048839,GO:0048856,GO:0048869,GO:0050767,GO:0050769,GO:0050773,GO:0050775,GO:0050789,GO:0050793,GO:0050794,GO:0050803,GO:0050804,GO:0050806,GO:0050807,GO:0050877,GO:0050890,GO:0050896,GO:0051094,GO:0051128,GO:0051130,GO:0051171,GO:0051172,GO:0051173,GO:0051179,GO:0051234,GO:0051239,GO:0051240,GO:0051252,GO:0051253,GO:0051254,GO:0051716,GO:0051960,GO:0051962,GO:0051963,GO:0051965,GO:0060090,GO:0060113,GO:0060255,GO:0060284,GO:0060429,GO:0060541,GO:0060563,GO:0060998,GO:0060999,GO:0061001,GO:0061003,GO:0065007,GO:0065008,GO:0070013,GO:0070887,GO:0071310,GO:0071704,GO:0072001,GO:0080090,GO:0090304,GO:0097159,GO:0097458,GO:0097659,GO:0098588,GO:0098791,GO:0098815,GO:0099175,GO:0099177,GO:0120025,GO:0120035,GO:0140096,GO:0140110,GO:1900006,GO:1901360,GO:1901362,GO:1901363,GO:1901564,GO:1901576,GO:1902679,GO:1902680,GO:1903506,GO:1903507,GO:1903508,GO:1990837,GO:2000026,GO:2000112,GO:2000113,GO:2000463,GO:2001141	-	ko:K09313	-	-	-	-	ko00000,ko03000	-	-			HLH
Cutl__Cutl1cl	CUX1_CUT	WHL22_223192_0_pep_Cutl__Cutl1cl	10224.XP_006812773.1	2.15e-274	776	intra-Golgi vesicle-mediated transport	ceh-44	-	-	ko:K09313	-	-	ko00000,ko03000	-	-	-				DP,E2F_TDP
Dac__Dach1	DACH	WHL22_169355_0_pep_Dac__Dach1	7668.SPU_018581-tr	5.37e-243	681	transcription factor activity, RNA polymerase II core promoter sequence-specific binding involved in preinitiation complex assembly	dac-1	GO:0000003,GO:0000902,GO:0000904,GO:0000981,GO:0000983,GO:0001075,GO:0001654,GO:0001708,GO:0001745,GO:0001751,GO:0001754,GO:0002009,GO:0002165,GO:0003002,GO:0003006,GO:0003674,GO:0003700,GO:0005488,GO:0005515,GO:0005575,GO:0005622,GO:0005623,GO:0005634,GO:0005667,GO:0006139,GO:0006351,GO:0006352,GO:0006355,GO:0006357,GO:0006366,GO:0006367,GO:0006725,GO:0006807,GO:0006928,GO:0006935,GO:0007275,GO:0007389,GO:0007399,GO:0007409,GO:0007411,GO:0007417,GO:0007420,GO:0007423,GO:0007444,GO:0007447,GO:0007449,GO:0007469,GO:0007479,GO:0007483,GO:0007548,GO:0007552,GO:0007560,GO:0008150,GO:0008152,GO:0009058,GO:0009059,GO:0009605,GO:0009653,GO:0009791,GO:0009886,GO:0009887,GO:0009888,GO:0009889,GO:0009892,GO:0009954,GO:0009987,GO:0010467,GO:0010468,GO:0010556,GO:0010605,GO:0010629,GO:0016043,GO:0016070,GO:0016319,GO:0018130,GO:0019219,GO:0019222,GO:0019438,GO:0022008,GO:0022414,GO:0022607,GO:0030030,GO:0030154,GO:0030182,GO:0031175,GO:0031323,GO:0031326,GO:0032501,GO:0032502,GO:0032504,GO:0032774,GO:0032989,GO:0032990,GO:0032991,GO:0034622,GO:0034641,GO:0034645,GO:0034654,GO:0035107,GO:0035114,GO:0035211,GO:0035214,GO:0035215,GO:0035218,GO:0035223,GO:0035239,GO:0035263,GO:0035295,GO:0040011,GO:0042051,GO:0042221,GO:0042330,GO:0042461,GO:0042462,GO:0043170,GO:0043226,GO:0043227,GO:0043229,GO:0043231,GO:0043704,GO:0043933,GO:0044085,GO:0044237,GO:0044238,GO:0044249,GO:0044260,GO:0044271,GO:0044424,GO:0044464,GO:0045165,GO:0046483,GO:0046530,GO:0046552,GO:0048098,GO:0048468,GO:0048513,GO:0048519,GO:0048563,GO:0048569,GO:0048592,GO:0048609,GO:0048663,GO:0048665,GO:0048666,GO:0048667,GO:0048699,GO:0048707,GO:0048729,GO:0048731,GO:0048736,GO:0048737,GO:0048749,GO:0048812,GO:0048856,GO:0048858,GO:0048869,GO:0050789,GO:0050794,GO:0050896,GO:0051123,GO:0051171,GO:0051252,GO:0060255,GO:0060322,GO:0060429,GO:0060562,GO:0061564,GO:0065003,GO:0065004,GO:0065007,GO:0070897,GO:0071704,GO:0071824,GO:0071840,GO:0080090,GO:0090304,GO:0090596,GO:0097485,GO:0097659,GO:0120036,GO:0120039,GO:0140110,GO:1901360,GO:1901362,GO:1901576,GO:1903506,GO:2000112,GO:2001141	-	-	-	-	-	-	-	Ski_Sno				HLH,PAS,PAS_11,PAS_3
Dlx	Homeobox	WHL22_107309_0_pep_Dlx	7668.SPU_002815-tr	7.71e-186	522	Homeodomain	Dll	GO:0000003,GO:0002009,GO:0002165,GO:0003002,GO:0003006,GO:0003674,GO:0003700,GO:0005575,GO:0005622,GO:0005623,GO:0005634,GO:0006355,GO:0007155,GO:0007275,GO:0007389,GO:0007399,GO:0007417,GO:0007420,GO:0007444,GO:0007447,GO:0007449,GO:0007469,GO:0007472,GO:0007476,GO:0007478,GO:0007479,GO:0007480,GO:0007484,GO:0007485,GO:0007487,GO:0007548,GO:0007552,GO:0007560,GO:0007610,GO:0007635,GO:0008150,GO:0008587,GO:0009653,GO:0009790,GO:0009791,GO:0009792,GO:0009799,GO:0009855,GO:0009886,GO:0009887,GO:0009888,GO:0009889,GO:0009891,GO:0009892,GO:0009893,GO:0009953,GO:0009954,GO:0010092,GO:0010468,GO:0010556,GO:0010557,GO:0010604,GO:0010605,GO:0010628,GO:0010629,GO:0016319,GO:0019219,GO:0019222,GO:0021545,GO:0021553,GO:0021675,GO:0022414,GO:0022610,GO:0031323,GO:0031325,GO:0031326,GO:0031328,GO:0032501,GO:0032502,GO:0035107,GO:0035114,GO:0035120,GO:0035213,GO:0035214,GO:0035215,GO:0035218,GO:0035220,GO:0035223,GO:0035239,GO:0035295,GO:0042048,GO:0042221,GO:0043226,GO:0043227,GO:0043229,GO:0043231,GO:0044424,GO:0044464,GO:0045893,GO:0045935,GO:0048262,GO:0048264,GO:0048513,GO:0048518,GO:0048519,GO:0048522,GO:0048563,GO:0048569,GO:0048608,GO:0048645,GO:0048646,GO:0048707,GO:0048728,GO:0048729,GO:0048731,GO:0048736,GO:0048737,GO:0048806,GO:0048856,GO:0050789,GO:0050794,GO:0050896,GO:0051171,GO:0051173,GO:0051252,GO:0051254,GO:0060255,GO:0060322,GO:0060429,GO:0060562,GO:0061458,GO:0065007,GO:0080090,GO:0140110,GO:1902680,GO:1903506,GO:1903508,GO:2000112,GO:2001141	-	ko:K09314,ko:K18488,ko:K18489	ko04550,map04550	-	-	-	ko00000,ko00001,ko03000	-	-			Homeobox									WHL22_290173_0_pep_	7668.SPU_015828-tr	2.29e-11	70.5	DNA binding	SEBOX	GO:0003007,GO:0006355,GO:0007275,GO:0007492,GO:0007507,GO:0008150,GO:0009653,GO:0009887,GO:0009888,GO:0009889,GO:0010468,GO:0010556,GO:0019219,GO:0019222,GO:0031323,GO:0031326,GO:0032501,GO:0032502,GO:0048513,GO:0048731,GO:0048856,GO:0050789,GO:0050794,GO:0051171,GO:0051252,GO:0060255,GO:0065007,GO:0072359,GO:0080090,GO:1903506,GO:2000112,GO:2001141	-	ko:K09326	ko04550,map04550	ko00000,ko00001,ko03000	-	-	-	Homeobox
DmrtA2	dmrta2_DM	WHL22_114846_0_pep_DmrtA2	7668.SPU_001255-tr	0	966	Doublesex- and mab-3-related transcription factor	DMRTA2	GO:0000976,GO:0000977,GO:0000981,GO:0000982,GO:0001012,GO:0001067,GO:0001077,GO:0001228,GO:0001708,GO:0002052,GO:0003002,GO:0003674,GO:0003676,GO:0003677,GO:0003690,GO:0003700,GO:0005488,GO:0005515,GO:0005575,GO:0005622,GO:0005623,GO:0005634,GO:0006139,GO:0006351,GO:0006355,GO:0006357,GO:0006366,GO:0006725,GO:0006807,GO:0007275,GO:0007389,GO:0007399,GO:0007417,GO:0007420,GO:0007517,GO:0007519,GO:0008150,GO:0008152,GO:0008284,GO:0009058,GO:0009059,GO:0009888,GO:0009889,GO:0009891,GO:0009893,GO:0009987,GO:0010467,GO:0010468,GO:0010556,GO:0010557,GO:0010604,GO:0010628,GO:0010720,GO:0014706,GO:0016070,GO:0018130,GO:0019219,GO:0019222,GO:0019438,GO:0021536,GO:0021537,GO:0021543,GO:0021796,GO:0021871,GO:0021978,GO:0021983,GO:0021984,GO:0021987,GO:0022008,GO:0030154,GO:0030182,GO:0030900,GO:0031323,GO:0031325,GO:0031326,GO:0031328,GO:0032501,GO:0032502,GO:0032774,GO:0034641,GO:0034645,GO:0034654,GO:0035270,GO:0035914,GO:0042127,GO:0042802,GO:0042803,GO:0043170,GO:0043226,GO:0043227,GO:0043229,GO:0043231,GO:0043565,GO:0044212,GO:0044237,GO:0044238,GO:0044249,GO:0044260,GO:0044271,GO:0044424,GO:0044464,GO:0045165,GO:0045595,GO:0045597,GO:0045893,GO:0045935,GO:0045944,GO:0046483,GO:0046982,GO:0046983,GO:0048513,GO:0048518,GO:0048522,GO:0048663,GO:0048665,GO:0048699,GO:0048731,GO:0048732,GO:0048856,GO:0048869,GO:0050767,GO:0050769,GO:0050789,GO:0050793,GO:0050794,GO:0051094,GO:0051171,GO:0051173,GO:0051239,GO:0051240,GO:0051252,GO:0051254,GO:0051960,GO:0051962,GO:0060128,GO:0060255,GO:0060284,GO:0060322,GO:0060537,GO:0060538,GO:0061061,GO:0065007,GO:0071542,GO:0071704,GO:0072091,GO:0080090,GO:0090304,GO:0097159,GO:0097659,GO:0140110,GO:1901360,GO:1901362,GO:1901363,GO:1901576,GO:1902680,GO:1902692,GO:1903506,GO:1903508,GO:1990837,GO:2000026,GO:2000112,GO:2000177,GO:2000179,GO:2000648,GO:2001141	-	ko:K19491	-	-	-	-	ko00000,ko03000DM					zf-C2H2
Dmtf	DMTF1_MYB	WHL22_529855_1_pep_Dmtf	7668.SPU_026633-tr	0	1027	RNA polymerase II transcription regulator recruiting activity	DMTF1	GO:0000976,GO:0000977,GO:0000978,GO:0000981,GO:0000982,GO:0000987,GO:0000988,GO:0000989,GO:0001012,GO:0001067,GO:0001076,GO:0001077,GO:0001134,GO:0001135,GO:0001228,GO:0003674,GO:0003676,GO:0003677,GO:0003690,GO:0003700,GO:0005488,GO:0005575,GO:0005622,GO:0005623,GO:0005634,GO:0005654,GO:0005737,GO:0005829,GO:0006139,GO:0006351,GO:0006355,GO:0006357,GO:0006366,GO:0006725,GO:0006807,GO:0008150,GO:0008152,GO:0009058,GO:0009059,GO:0009889,GO:0009891,GO:0009893,GO:0009987,GO:0010467,GO:0010468,GO:0010556,GO:0010557,GO:0010604,GO:0010628,GO:0016070,GO:0018130,GO:0019219,GO:0019222,GO:0019438,GO:0030154,GO:0031323,GO:0031325,GO:0031326,GO:0031328,GO:0031974,GO:0031981,GO:0032502,GO:0032774,GO:0034641,GO:0034645,GO:0034654,GO:0043170,GO:0043226,GO:0043227,GO:0043229,GO:0043231,GO:0043233,GO:0043565,GO:0044212,GO:0044237,GO:0044238,GO:0044249,GO:0044260,GO:0044271,GO:0044422,GO:0044424,GO:0044428,GO:0044444,GO:0044446,GO:0044464,GO:0045893,GO:0045935,GO:0045944,GO:0046483,GO:0048518,GO:0048522,GO:0048869,GO:0050789,GO:0050794,GO:0051171,GO:0051173,GO:0051252,GO:0051254,GO:0060255,GO:0065007,GO:0070013,GO:0071704,GO:0080090,GO:0090304,GO:0097159,GO:0097659,GO:0140110,GO:1901360,GO:1901362,GO:1901363,GO:1901576,GO:1902680,GO:1903506,GO:1903508,GO:1990837,GO:2000112,GO:2001141	-	ko:K21625	-	-	ko00000,ko03000	-	-	-				DM,DMA									WHL22_424912_1_pep_HlcsL__Sim	7668.SPU_008353-tr	0	1402	nervous system development	SIM2	GO:0000122,GO:0000902,GO:0000904,GO:0000976,GO:0000977,GO:0000978,GO:0000981,GO:0000982,GO:0000987,GO:0001012,GO:0001067,GO:0001655,GO:0001657,GO:0001822,GO:0001823,GO:0003674,GO:0003676,GO:0003677,GO:0003690,GO:0003700,GO:0005488,GO:0005515,GO:0005575,GO:0005622,GO:0005623,GO:0005634,GO:0005654,GO:0005737,GO:0006355,GO:0006357,GO:0006928,GO:0006935,GO:0007275,GO:0007389,GO:0007398,GO:0007399,GO:0007409,GO:0007411,GO:0007417,GO:0007418,GO:0007419,GO:0007420,GO:0007444,GO:0007445,GO:0007610,GO:0007626,GO:0007628,GO:0008150,GO:0008344,GO:0009605,GO:0009653,GO:0009790,GO:0009880,GO:0009888,GO:0009889,GO:0009890,GO:0009891,GO:0009892,GO:0009893,GO:0009987,GO:0010468,GO:0010556,GO:0010557,GO:0010558,GO:0010604,GO:0010605,GO:0010628,GO:0010629,GO:0016043,GO:0016604,GO:0019219,GO:0019222,GO:0021536,GO:0021761,GO:0021854,GO:0021979,GO:0022008,GO:0030030,GO:0030154,GO:0030182,GO:0030323,GO:0030324,GO:0030534,GO:0030900,GO:0031175,GO:0031323,GO:0031324,GO:0031325,GO:0031326,GO:0031327,GO:0031328,GO:0031974,GO:0031981,GO:0032501,GO:0032502,GO:0032989,GO:0032990,GO:0035215,GO:0035225,GO:0035295,GO:0035776,GO:0039019,GO:0039020,GO:0040011,GO:0042221,GO:0042330,GO:0043226,GO:0043227,GO:0043229,GO:0043231,GO:0043233,GO:0043565,GO:0044212,GO:0044422,GO:0044424,GO:0044428,GO:0044446,GO:0044451,GO:0044464,GO:0045165,GO:0045892,GO:0045893,GO:0045934,GO:0045935,GO:0045944,GO:0046982,GO:0046983,GO:0048468,GO:0048513,GO:0048518,GO:0048519,GO:0048522,GO:0048523,GO:0048666,GO:0048667,GO:0048699,GO:0048731,GO:0048793,GO:0048812,GO:0048856,GO:0048858,GO:0048869,GO:0050789,GO:0050794,GO:0050896,GO:0051171,GO:0051172,GO:0051173,GO:0051252,GO:0051253,GO:0051254,GO:0060255,GO:0060322,GO:0060429,GO:0060541,GO:0061326,GO:0061564,GO:0065007,GO:0070013,GO:0071542,GO:0071840,GO:0072001,GO:0072006,GO:0072009,GO:0072014,GO:0072073,GO:0072080,GO:0072163,GO:0072164,GO:0080090,GO:0090659,GO:0097159,GO:0097485,GO:0120036,GO:0120039,GO:0140110,GO:1901363,GO:1902679,GO:1902680,GO:1903506,GO:1903507,GO:1903508,GO:1990837,GO:2000112,GO:2000113,GO:2001141	6.3.4.10,6.3.4.11,6.3.4.15,6.3.4.9	ko:K01942,ko:K09100	ko00780,ko01100,map00780,map01100	-	R01074,R05145	RC00043,RC00070,RC00096,RC02896	ko00000,ko00001,ko01000,ko03000	-	-	-
Dp1	TFDP1_E2F	WHL22_476402_0_pep_Dp1	7668.SPU_006312-tr	0	935	negative regulation of fat cell proliferation	TFDP1	GO:0000003,GO:0000075,GO:0000077,GO:0000082,GO:0000083,GO:0000278,GO:0000981,GO:0002009,GO:0002064,GO:0002065,GO:0002066,GO:0003002,GO:0003006,GO:0003674,GO:0003676,GO:0003677,GO:0003700,GO:0003712,GO:0003713,GO:0005488,GO:0005515,GO:0005575,GO:0005622,GO:0005623,GO:0005634,GO:0005635,GO:0005654,GO:0005667,GO:0005694,GO:0005737,GO:0005829,GO:0006139,GO:0006259,GO:0006277,GO:0006355,GO:0006357,GO:0006725,GO:0006807,GO:0006810,GO:0006839,GO:0006915,GO:0006950,GO:0006974,GO:0006977,GO:0006996,GO:0007005,GO:0007006,GO:0007049,GO:0007093,GO:0007113,GO:0007154,GO:0007163,GO:0007165,GO:0007275,GO:0007276,GO:0007281,GO:0007292,GO:0007304,GO:0007306,GO:0007307,GO:0007346,GO:0007389,GO:0007548,GO:0008022,GO:0008069,GO:0008134,GO:0008150,GO:0008152,GO:0008219,GO:0008283,GO:0008285,GO:0008406,GO:0008544,GO:0008630,GO:0009058,GO:0009059,GO:0009653,GO:0009798,GO:0009888,GO:0009889,GO:0009890,GO:0009891,GO:0009892,GO:0009893,GO:0009950,GO:0009953,GO:0009966,GO:0009967,GO:0009968,GO:0009987,GO:0010453,GO:0010468,GO:0010556,GO:0010557,GO:0010558,GO:0010564,GO:0010604,GO:0010605,GO:0010623,GO:0010628,GO:0010629,GO:0010638,GO:0010646,GO:0010647,GO:0010648,GO:0010720,GO:0010821,GO:0010822,GO:0010927,GO:0010941,GO:0010942,GO:0010948,GO:0012501,GO:0012505,GO:0016043,GO:0016333,GO:0016334,GO:0018130,GO:0019219,GO:0019222,GO:0019438,GO:0019904,GO:0019953,GO:0022402,GO:0022412,GO:0022414,GO:0022607,GO:0023051,GO:0023052,GO:0023056,GO:0023057,GO:0030154,GO:0030330,GO:0030703,GO:0030707,GO:0030855,GO:0031323,GO:0031324,GO:0031325,GO:0031326,GO:0031327,GO:0031328,GO:0031523,GO:0031570,GO:0031571,GO:0031967,GO:0031974,GO:0031975,GO:0031981,GO:0032501,GO:0032502,GO:0032504,GO:0032879,GO:0032880,GO:0032989,GO:0032991,GO:0033043,GO:0033554,GO:0034641,GO:0034645,GO:0034654,GO:0035189,GO:0035556,GO:0040027,GO:0040028,GO:0042127,GO:0042659,GO:0042770,GO:0042981,GO:0043065,GO:0043067,GO:0043068,GO:0043170,GO:0043226,GO:0043227,GO:0043228,GO:0043229,GO:0043231,GO:0043232,GO:0043233,GO:0043276,GO:0043900,GO:0043902,GO:0044085,GO:0044237,GO:0044238,GO:0044249,GO:0044260,GO:0044271,GO:0044422,GO:0044424,GO:0044427,GO:0044428,GO:0044444,GO:0044446,GO:0044464,GO:0044703,GO:0044770,GO:0044772,GO:0044773,GO:0044774,GO:0044783,GO:0044798,GO:0044819,GO:0044843,GO:0045137,GO:0045476,GO:0045477,GO:0045595,GO:0045597,GO:0045786,GO:0045787,GO:0045850,GO:0045892,GO:0045893,GO:0045930,GO:0045934,GO:0045935,GO:0045944,GO:0046483,GO:0046578,GO:0046580,GO:0046902,GO:0046982,GO:0046983,GO:0048468,GO:0048477,GO:0048513,GO:0048518,GO:0048519,GO:0048522,GO:0048523,GO:0048580,GO:0048581,GO:0048583,GO:0048584,GO:0048585,GO:0048608,GO:0048609,GO:0048646,GO:0048729,GO:0048731,GO:0048856,GO:0048869,GO:0050789,GO:0050793,GO:0050794,GO:0050896,GO:0051049,GO:0051050,GO:0051052,GO:0051056,GO:0051058,GO:0051093,GO:0051094,GO:0051128,GO:0051130,GO:0051171,GO:0051172,GO:0051173,GO:0051179,GO:0051234,GO:0051239,GO:0051240,GO:0051241,GO:0051252,GO:0051253,GO:0051254,GO:0051302,GO:0051704,GO:0051716,GO:0051726,GO:0060255,GO:0060284,GO:0060341,GO:0060429,GO:0061024,GO:0061062,GO:0061064,GO:0061458,GO:0065007,GO:0065008,GO:0070013,GO:0070201,GO:0070316,GO:0070317,GO:0070344,GO:0070345,GO:0071156,GO:0071158,GO:0071704,GO:0071840,GO:0071897,GO:0072331,GO:0072395,GO:0072401,GO:0072413,GO:0072422,GO:0072431,GO:0080090,GO:0090068,GO:0090304,GO:0090559,GO:0090575,GO:0097159,GO:0097190,GO:0097193,GO:0140110,GO:1900739,GO:1900740,GO:1901028,GO:1901030,GO:1901360,GO:1901362,GO:1901363,GO:1901576,GO:1901987,GO:1901988,GO:1901990,GO:1901991,GO:1902400,GO:1902402,GO:1902403,GO:1902531,GO:1902532,GO:1902679,GO:1902680,GO:1902742,GO:1902806,GO:1902807,GO:1903047,GO:1903506,GO:1903507,GO:1903508,GO:1903747,GO:1903749,GO:1903827,GO:1903829,GO:1904747,GO:1904748,GO:1904951,GO:1905475,GO:1905477,GO:1905879,GO:1905881,GO:2000026,GO:2000045,GO:2000112,GO:2000113,GO:2000134,GO:2000241,GO:2000243,GO:2000278,GO:2001141,GO:2001233,GO:2001235	-	ko:K04683,ko:K09392,ko:K09393,ko:K09394	ko04110,ko04350,map04110,map04350	-	-	-	ko00000,ko00001,ko03000	-				Homeobox									WHL22_424912_0_pep_HlcsL__Sim	7668.SPU_008353-tr	0	1548	nervous system development	SIM2	GO:0000122,GO:0000902,GO:0000904,GO:0000976,GO:0000977,GO:0000978,GO:0000981,GO:0000982,GO:0000987,GO:0001012,GO:0001067,GO:0001655,GO:0001657,GO:0001822,GO:0001823,GO:0003674,GO:0003676,GO:0003677,GO:0003690,GO:0003700,GO:0005488,GO:0005515,GO:0005575,GO:0005622,GO:0005623,GO:0005634,GO:0005654,GO:0005737,GO:0006355,GO:0006357,GO:0006928,GO:0006935,GO:0007275,GO:0007389,GO:0007398,GO:0007399,GO:0007409,GO:0007411,GO:0007417,GO:0007418,GO:0007419,GO:0007420,GO:0007444,GO:0007445,GO:0007610,GO:0007626,GO:0007628,GO:0008150,GO:0008344,GO:0009605,GO:0009653,GO:0009790,GO:0009880,GO:0009888,GO:0009889,GO:0009890,GO:0009891,GO:0009892,GO:0009893,GO:0009987,GO:0010468,GO:0010556,GO:0010557,GO:0010558,GO:0010604,GO:0010605,GO:0010628,GO:0010629,GO:0016043,GO:0016604,GO:0019219,GO:0019222,GO:0021536,GO:0021761,GO:0021854,GO:0021979,GO:0022008,GO:0030030,GO:0030154,GO:0030182,GO:0030323,GO:0030324,GO:0030534,GO:0030900,GO:0031175,GO:0031323,GO:0031324,GO:0031325,GO:0031326,GO:0031327,GO:0031328,GO:0031974,GO:0031981,GO:0032501,GO:0032502,GO:0032989,GO:0032990,GO:0035215,GO:0035225,GO:0035295,GO:0035776,GO:0039019,GO:0039020,GO:0040011,GO:0042221,GO:0042330,GO:0043226,GO:0043227,GO:0043229,GO:0043231,GO:0043233,GO:0043565,GO:0044212,GO:0044422,GO:0044424,GO:0044428,GO:0044446,GO:0044451,GO:0044464,GO:0045165,GO:0045892,GO:0045893,GO:0045934,GO:0045935,GO:0045944,GO:0046982,GO:0046983,GO:0048468,GO:0048513,GO:0048518,GO:0048519,GO:0048522,GO:0048523,GO:0048666,GO:0048667,GO:0048699,GO:0048731,GO:0048793,GO:0048812,GO:0048856,GO:0048858,GO:0048869,GO:0050789,GO:0050794,GO:0050896,GO:0051171,GO:0051172,GO:0051173,GO:0051252,GO:0051253,GO:0051254,GO:0060255,GO:0060322,GO:0060429,GO:0060541,GO:0061326,GO:0061564,GO:0065007,GO:0070013,GO:0071542,GO:0071840,GO:0072001,GO:0072006,GO:0072009,GO:0072014,GO:0072073,GO:0072080,GO:0072163,GO:0072164,GO:0080090,GO:0090659,GO:0097159,GO:0097485,GO:0120036,GO:0120039,GO:0140110,GO:1901363,GO:1902679,GO:1902680,GO:1903506,GO:1903507,GO:1903508,GO:1990837,GO:2000112,GO:2000113,GO:2001141	6.3.4.10,6.3.4.11,6.3.4.15,6.3.4.9	ko:K01942,ko:K09100	ko00780,ko01100,map00780,map01100	-	R01074,R05145	RC00043,RC00070,RC00096,RC02896	ko00000,ko00001,ko01000,ko03000	-	-	-
Dr	Arid3c_ARID	WHL22_544154_0_pep_Dr	7668.SPU_005718-tr	1.21e-101	314	positive regulation of transcription by RNA polymerase II	ARID3A	GO:0000003,GO:0000075,GO:0000077,GO:0000122,GO:0000278,GO:0000902,GO:0000904,GO:0000976,GO:0000977,GO:0000978,GO:0000980,GO:0000981,GO:0000982,GO:0000987,GO:0001012,GO:0001067,GO:0001077,GO:0001158,GO:0001205,GO:0001228,GO:0003002,GO:0003674,GO:0003676,GO:0003677,GO:0003682,GO:0003690,GO:0003700,GO:0003705,GO:0005488,GO:0005515,GO:0005575,GO:0005622,GO:0005623,GO:0005634,GO:0005654,GO:0005737,GO:0005829,GO:0006139,GO:0006351,GO:0006355,GO:0006357,GO:0006366,GO:0006725,GO:0006807,GO:0006928,GO:0006935,GO:0006950,GO:0006974,GO:0006977,GO:0007049,GO:0007093,GO:0007154,GO:0007165,GO:0007275,GO:0007346,GO:0007389,GO:0007399,GO:0007409,GO:0007411,GO:0007431,GO:0007435,GO:0007517,GO:0007610,GO:0007617,GO:0007618,GO:0007619,GO:0008049,GO:0008134,GO:0008150,GO:0008152,GO:0009058,GO:0009059,GO:0009605,GO:0009653,GO:0009790,GO:0009880,GO:0009887,GO:0009889,GO:0009890,GO:0009891,GO:0009892,GO:0009893,GO:0009952,GO:0009987,GO:0010467,GO:0010468,GO:0010556,GO:0010557,GO:0010558,GO:0010564,GO:0010604,GO:0010605,GO:0010628,GO:0010629,GO:0010948,GO:0016020,GO:0016043,GO:0016070,GO:0016358,GO:0018130,GO:0019098,GO:0019219,GO:0019222,GO:0019438,GO:0019953,GO:0022008,GO:0022402,GO:0022414,GO:0022612,GO:0023052,GO:0030030,GO:0030154,GO:0030182,GO:0030330,GO:0031175,GO:0031323,GO:0031324,GO:0031325,GO:0031326,GO:0031327,GO:0031328,GO:0031570,GO:0031571,GO:0031974,GO:0031981,GO:0032501,GO:0032502,GO:0032504,GO:0032774,GO:0032989,GO:0032990,GO:0033554,GO:0034641,GO:0034645,GO:0034654,GO:0035272,GO:0035326,GO:0035556,GO:0040011,GO:0042063,GO:0042221,GO:0042330,GO:0042770,GO:0042802,GO:0042803,GO:0043170,GO:0043226,GO:0043227,GO:0043229,GO:0043231,GO:0043233,GO:0043565,GO:0044212,GO:0044237,GO:0044238,GO:0044249,GO:0044260,GO:0044271,GO:0044422,GO:0044424,GO:0044425,GO:0044428,GO:0044444,GO:0044446,GO:0044464,GO:0044703,GO:0044773,GO:0044774,GO:0044783,GO:0044819,GO:0045121,GO:0045165,GO:0045786,GO:0045787,GO:0045892,GO:0045893,GO:0045924,GO:0045930,GO:0045934,GO:0045935,GO:0045944,GO:0046483,GO:0046983,GO:0048468,GO:0048513,GO:0048518,GO:0048519,GO:0048522,GO:0048523,GO:0048609,GO:0048666,GO:0048667,GO:0048699,GO:0048731,GO:0048732,GO:0048812,GO:0048813,GO:0048856,GO:0048858,GO:0048869,GO:0050789,GO:0050794,GO:0050896,GO:0051171,GO:0051172,GO:0051173,GO:0051252,GO:0051253,GO:0051254,GO:0051704,GO:0051716,GO:0051726,GO:0060179,GO:0060180,GO:0060255,GO:0061061,GO:0061564,GO:0065007,GO:0065008,GO:0070013,GO:0070491,GO:0071156,GO:0071158,GO:0071704,GO:0071840,GO:0072331,GO:0072395,GO:0072401,GO:0072413,GO:0072422,GO:0072431,GO:0080090,GO:0090068,GO:0090304,GO:0097159,GO:0097485,GO:0097659,GO:0098589,GO:0098805,GO:0098857,GO:0120036,GO:0120039,GO:0140110,GO:1901360,GO:1901362,GO:1901363,GO:1901576,GO:1901987,GO:1901988,GO:1901990,GO:1901991,GO:1902400,GO:1902402,GO:1902403,GO:1902679,GO:1902680,GO:1902806,GO:1902807,GO:1903047,GO:1903506,GO:1903507,GO:1903508,GO:1990837,GO:2000045,GO:2000112,GO:2000113,GO:2000134,GO:2001141	-	-	-	-	-	-						HLH
E12	bHLH	WHL22_548599_2_pep_E12	7668.SPU_016343-tr	0	981	bHLH transcription factor binding	TCF4	GO:0000003,GO:0000122,GO:0000228,GO:0000785,GO:0000790,GO:0000976,GO:0000977,GO:0000978,GO:0000981,GO:0000982,GO:0000987,GO:0001011,GO:0001012,GO:0001067,GO:0001077,GO:0001085,GO:0001091,GO:0001093,GO:0001098,GO:0001099,GO:0001228,GO:0001655,GO:0001708,GO:0001709,GO:0001775,GO:0002065,GO:0002119,GO:0002164,GO:0002376,GO:0002682,GO:0003006,GO:0003674,GO:0003676,GO:0003677,GO:0003682,GO:0003690,GO:0003700,GO:0003712,GO:0003714,GO:0005488,GO:0005515,GO:0005575,GO:0005622,GO:0005623,GO:0005634,GO:0005654,GO:0005667,GO:0005694,GO:0005737,GO:0006139,GO:0006351,GO:0006352,GO:0006355,GO:0006357,GO:0006366,GO:0006367,GO:0006725,GO:0006807,GO:0006955,GO:0007275,GO:0007276,GO:0007281,GO:0007292,GO:0007399,GO:0007400,GO:0007422,GO:0007423,GO:0007517,GO:0007530,GO:0007548,GO:0008022,GO:0008134,GO:0008150,GO:0008152,GO:0008406,GO:0008407,GO:0009058,GO:0009059,GO:0009653,GO:0009790,GO:0009791,GO:0009792,GO:0009887,GO:0009888,GO:0009889,GO:0009890,GO:0009891,GO:0009892,GO:0009893,GO:0009966,GO:0009987,GO:0010171,GO:0010467,GO:0010468,GO:0010556,GO:0010557,GO:0010558,GO:0010604,GO:0010605,GO:0010628,GO:0010629,GO:0010646,GO:0010720,GO:0010941,GO:0010942,GO:0014016,GO:0014017,GO:0014018,GO:0016043,GO:0016070,GO:0016525,GO:0016604,GO:0016607,GO:0018130,GO:0019219,GO:0019222,GO:0019438,GO:0019827,GO:0019904,GO:0019953,GO:0022008,GO:0022412,GO:0022414,GO:0022416,GO:0022603,GO:0022607,GO:0023051,GO:0030154,GO:0030182,GO:0030237,GO:0030855,GO:0031323,GO:0031324,GO:0031325,GO:0031326,GO:0031327,GO:0031328,GO:0031974,GO:0031981,GO:0032501,GO:0032502,GO:0032504,GO:0032774,GO:0032991,GO:0034622,GO:0034641,GO:0034645,GO:0034654,GO:0035019,GO:0035262,GO:0035295,GO:0035326,GO:0035497,GO:0040025,GO:0042118,GO:0042802,GO:0042803,GO:0043067,GO:0043068,GO:0043170,GO:0043226,GO:0043227,GO:0043228,GO:0043229,GO:0043231,GO:0043232,GO:0043233,GO:0043425,GO:0043565,GO:0043621,GO:0043933,GO:0044085,GO:0044212,GO:0044237,GO:0044238,GO:0044249,GO:0044260,GO:0044271,GO:0044422,GO:0044424,GO:0044427,GO:0044428,GO:0044446,GO:0044451,GO:0044454,GO:0044464,GO:0044703,GO:0044798,GO:0045137,GO:0045138,GO:0045165,GO:0045595,GO:0045597,GO:0045664,GO:0045666,GO:0045765,GO:0045892,GO:0045893,GO:0045934,GO:0045935,GO:0045944,GO:0046332,GO:0046483,GO:0046661,GO:0046982,GO:0046983,GO:0048468,GO:0048477,GO:0048513,GO:0048518,GO:0048519,GO:0048522,GO:0048523,GO:0048569,GO:0048583,GO:0048608,GO:0048609,GO:0048663,GO:0048666,GO:0048699,GO:0048731,GO:0048856,GO:0048863,GO:0048865,GO:0048866,GO:0048867,GO:0048869,GO:0050767,GO:0050769,GO:0050789,GO:0050793,GO:0050794,GO:0050896,GO:0051093,GO:0051094,GO:0051171,GO:0051172,GO:0051173,GO:0051239,GO:0051240,GO:0051241,GO:0051252,GO:0051253,GO:0051254,GO:0051704,GO:0051960,GO:0051962,GO:0060255,GO:0060284,GO:0060429,GO:0060563,GO:0061061,GO:0061101,GO:0061326,GO:0061382,GO:0061458,GO:0065003,GO:0065004,GO:0065007,GO:0070013,GO:0070369,GO:0070888,GO:0071664,GO:0071704,GO:0071824,GO:0071837,GO:0071840,GO:0072001,GO:0072002,GO:0080090,GO:0090287,GO:0090304,GO:0090575,GO:0090598,GO:0097159,GO:0097659,GO:0098727,GO:0140110,GO:1900746,GO:1901342,GO:1901343,GO:1901360,GO:1901362,GO:1901363,GO:1901532,GO:1901576,GO:1902036,GO:1902547,GO:1902679,GO:1902680,GO:1903506,GO:1903507,GO:1903508,GO:1903706,GO:1990837,GO:1990907,GO:2000026,GO:2000112,GO:2000113,GO:2000181,GO:2000736,GO:2001141	-	ko:K15603	ko00000,ko03000	-	-	-						Myb_DNA-binding
E2f3	E2F3_E2F	WHL22_307059_0_pep_E2f3	7668.SPU_006753-tr	1.03e-284	778	Transcription factor	E2F3	GO:0000976,GO:0000981,GO:0000987,GO:0001047,GO:0001067,GO:0001228,GO:0003674,GO:0003676,GO:0003677,GO:0003690,GO:0003700,GO:0005488,GO:0005575,GO:0005622,GO:0005623,GO:0005634,GO:0005654,GO:0005667,GO:0006139,GO:0006351,GO:0006352,GO:0006355,GO:0006357,GO:0006366,GO:0006367,GO:0006725,GO:0006807,GO:0008150,GO:0008152,GO:0008284,GO:0008285,GO:0009058,GO:0009059,GO:0009889,GO:0009891,GO:0009893,GO:0009987,GO:0010467,GO:0010468,GO:0010556,GO:0010557,GO:0010604,GO:0010628,GO:0010660,GO:0010661,GO:0010941,GO:0010942,GO:0016070,GO:0018130,GO:0019219,GO:0019222,GO:0019438,GO:0031323,GO:0031325,GO:0031326,GO:0031328,GO:0031974,GO:0031981,GO:0032774,GO:0032991,GO:0034391,GO:0034393,GO:0034641,GO:0034645,GO:0034654,GO:0042127,GO:0042981,GO:0043065,GO:0043067,GO:0043068,GO:0043170,GO:0043226,GO:0043227,GO:0043229,GO:0043231,GO:0043233,GO:0043565,GO:0044212,GO:0044237,GO:0044238,GO:0044249,GO:0044260,GO:0044271,GO:0044422,GO:0044424,GO:0044428,GO:0044446,GO:0044464,GO:0044798,GO:0045893,GO:0045935,GO:0045944,GO:0046483,GO:0048518,GO:0048519,GO:0048522,GO:0048523,GO:0050789,GO:0050794,GO:0051171,GO:0051173,GO:0051252,GO:0051254,GO:0060255,GO:0065007,GO:0070013,GO:0070344,GO:0070345,GO:0071704,GO:0080090,GO:0090304,GO:0090575,GO:0097159,GO:0097659,GO:0140110,GO:1901360,GO:1901362,GO:1901363,GO:1901576,GO:1902680,GO:1903506,GO:1903508,GO:1905459,GO:1905461,GO:1990837,GO:2000112,GO:2001141	-	ko:K06620	ko01522,ko04110,ko04218,ko04934,ko05161,ko05166,ko05167,ko05200,ko05206,ko05212,ko05214,ko05215,ko05218,ko05219,ko05220,ko05222,ko05223,ko05224,ko05225,ko05226,map01522,map04110,map04218,map04934,map05161,map05166,map05167,map05200,map05206,map05212,map05214,map05215,map05218,map05219,map05220,map05222,map05223,map05224,map05225,map05226	M00692	-	-	ko00000,ko00001,ko00002,ko03000	-	-			bZIP_1
E2f4	e2f4_E2F	WHL22_195483_0_pep_E2f4	7668.SPU_028827-tr	4.66e-196	548	protein dimerization activity	E2F4	GO:0000003,GO:0000075,GO:0000077,GO:0000082,GO:0000083,GO:0000122,GO:0000226,GO:0000228,GO:0000278,GO:0000785,GO:0000790,GO:0000976,GO:0000977,GO:0000978,GO:0000981,GO:0000982,GO:0000987,GO:0001012,GO:0001067,GO:0001077,GO:0001228,GO:0001650,GO:0002064,GO:0002065,GO:0002066,GO:0002164,GO:0002376,GO:0002520,GO:0002682,GO:0003006,GO:0003008,GO:0003013,GO:0003674,GO:0003676,GO:0003677,GO:0003682,GO:0003690,GO:0003700,GO:0005488,GO:0005515,GO:0005575,GO:0005622,GO:0005623,GO:0005634,GO:0005635,GO:0005654,GO:0005667,GO:0005694,GO:0005730,GO:0005737,GO:0006139,GO:0006259,GO:0006260,GO:0006261,GO:0006275,GO:0006277,GO:0006351,GO:0006355,GO:0006357,GO:0006366,GO:0006725,GO:0006807,GO:0006884,GO:0006915,GO:0006950,GO:0006955,GO:0006959,GO:0006974,GO:0006977,GO:0006996,GO:0007010,GO:0007017,GO:0007049,GO:0007093,GO:0007113,GO:0007154,GO:0007165,GO:0007275,GO:0007276,GO:0007281,GO:0007292,GO:0007304,GO:0007306,GO:0007307,GO:0007346,GO:0007444,GO:0008015,GO:0008022,GO:0008134,GO:0008150,GO:0008152,GO:0008156,GO:0008219,GO:0008361,GO:0009058,GO:0009059,GO:0009605,GO:0009607,GO:0009653,GO:0009790,GO:0009791,GO:0009887,GO:0009888,GO:0009889,GO:0009890,GO:0009891,GO:0009892,GO:0009893,GO:0009966,GO:0009967,GO:0009968,GO:0009987,GO:0010467,GO:0010468,GO:0010556,GO:0010557,GO:0010558,GO:0010564,GO:0010604,GO:0010605,GO:0010623,GO:0010628,GO:0010629,GO:0010646,GO:0010647,GO:0010648,GO:0010720,GO:0010927,GO:0010941,GO:0010942,GO:0010948,GO:0012501,GO:0012505,GO:0016043,GO:0016070,GO:0016528,GO:0018130,GO:0019219,GO:0019222,GO:0019438,GO:0019725,GO:0019730,GO:0019904,GO:0019953,GO:0022402,GO:0022412,GO:0022414,GO:0022607,GO:0023051,GO:0023052,GO:0023056,GO:0023057,GO:0030030,GO:0030031,GO:0030097,GO:0030154,GO:0030330,GO:0030703,GO:0030707,GO:0030855,GO:0031023,GO:0031323,GO:0031324,GO:0031325,GO:0031326,GO:0031327,GO:0031328,GO:0031523,GO:0031570,GO:0031571,GO:0031967,GO:0031974,GO:0031975,GO:0031981,GO:0032006,GO:0032008,GO:0032501,GO:0032502,GO:0032504,GO:0032535,GO:0032774,GO:0032989,GO:0032991,GO:0033554,GO:0034641,GO:0034645,GO:0034654,GO:0035166,GO:0035167,GO:0035189,GO:0035206,GO:0035239,GO:0035295,GO:0035556,GO:0040027,GO:0040028,GO:0042023,GO:0042127,GO:0042592,GO:0042770,GO:0042981,GO:0043065,GO:0043066,GO:0043067,GO:0043068,GO:0043069,GO:0043170,GO:0043207,GO:0043226,GO:0043227,GO:0043228,GO:0043229,GO:0043231,GO:0043232,GO:0043233,GO:0043565,GO:0043900,GO:0043902,GO:0044085,GO:0044212,GO:0044237,GO:0044238,GO:0044249,GO:0044260,GO:0044271,GO:0044422,GO:0044424,GO:0044427,GO:0044428,GO:0044446,GO:0044452,GO:0044454,GO:0044458,GO:0044464,GO:0044703,GO:0044770,GO:0044772,GO:0044773,GO:0044774,GO:0044782,GO:0044783,GO:0044786,GO:0044798,GO:0044819,GO:0044843,GO:0045476,GO:0045477,GO:0045595,GO:0045597,GO:0045786,GO:0045787,GO:0045850,GO:0045892,GO:0045893,GO:0045930,GO:0045934,GO:0045935,GO:0045944,GO:0046483,GO:0046578,GO:0046580,GO:0046982,GO:0046983,GO:0047485,GO:0048468,GO:0048477,GO:0048513,GO:0048518,GO:0048519,GO:0048522,GO:0048523,GO:0048534,GO:0048542,GO:0048546,GO:0048557,GO:0048562,GO:0048565,GO:0048566,GO:0048568,GO:0048569,GO:0048580,GO:0048581,GO:0048583,GO:0048584,GO:0048585,GO:0048598,GO:0048609,GO:0048646,GO:0048731,GO:0048732,GO:0048856,GO:0048869,GO:0050789,GO:0050793,GO:0050794,GO:0050896,GO:0051052,GO:0051053,GO:0051056,GO:0051058,GO:0051093,GO:0051094,GO:0051171,GO:0051172,GO:0051173,GO:0051239,GO:0051240,GO:0051241,GO:0051252,GO:0051253,GO:0051254,GO:0051704,GO:0051707,GO:0051716,GO:0051726,GO:0055123,GO:0060255,GO:0060271,GO:0060284,GO:0060429,GO:0060548,GO:0061062,GO:0061064,GO:0065007,GO:0065008,GO:0070013,GO:0070925,GO:0071156,GO:0071158,GO:0071704,GO:0071840,GO:0071897,GO:0072331,GO:0072395,GO:0072401,GO:0072413,GO:0072422,GO:0072431,GO:0080090,GO:0090066,GO:0090068,GO:0090304,GO:0090575,GO:0097159,GO:0097659,GO:0098534,GO:0120031,GO:0120036,GO:0140110,GO:1900117,GO:1901360,GO:1901362,GO:1901363,GO:1901576,GO:1901987,GO:1901988,GO:1901990,GO:1901991,GO:1902400,GO:1902402,GO:1902403,GO:1902531,GO:1902532,GO:1902533,GO:1902679,GO:1902680,GO:1902742,GO:1902806,GO:1902807,GO:1903047,GO:1903251,GO:1903432,GO:1903506,GO:1903507,GO:1903508,GO:1904263,GO:1904747,GO:1904748,GO:1905879,GO:1905881,GO:1990837,GO:1990841,GO:2000026,GO:2000045,GO:2000112,GO:2000113,GO:2000134,GO:2000241,GO:2000243,GO:2001141	-	ko:K04682,ko:K06620,ko:K13157	ko01522,ko04110,ko04218,ko04350,ko04934,ko05161,ko05166,ko05167,ko05200,ko05206,ko05212,ko05214,ko05215,ko05218,ko05219,ko05220,ko05222,ko05223,ko05224,ko05225,ko05226,map01522,map04110,map04218,map04350,map04934,map05161,map05166,map05167,map05200,map05206,map05212,map05214,map05215,map05218,map05219,map05220,map05222,map05223,map05224,map05225,map05226	M00692	-	ko00000,ko00001,ko00002,ko03000,ko03041	-	-	-			ARID
E78	nr2c1_RXR-like	WHL22_454455_1_pep_E78	7668.SPU_003547-tr	1.41e-67	210	circadian temperature homeostasis	-	-	-	-	-	-	-	-						HLH
E78a	nr2c1_RXR-like	WHL22_454662_1_pep_E78a	7668.SPU_003548-tr	9.23e-246	674	circadian temperature homeostasis	-	GO:0006355,GO:0008150,GO:0009889,GO:0009890,GO:0009892,GO:0010468,GO:0010556,GO:0010558,GO:0010605,GO:0010629,GO:0019219,GO:0019222,GO:0031323,GO:0031324,GO:0031326,GO:0031327,GO:0045892,GO:0045934,GO:0048519,GO:0048523,GO:0050789,GO:0050794,GO:0051171,GO:0051172,GO:0051252,GO:0051253,GO:0060255,GO:0065007,GO:0080090,GO:1902679,GO:1903506,GO:1903507,GO:2000112,GO:2000113,GO:2001141	-	ko:K08701	-	-	-	-	ko00000,ko03000,ko03310	-	-	-		Ets,SAM_PNT									WHL22_467508_3_pep_Usf	7668.SPU_014332-tr	4.28e-112	328	upstream transcription factor 2, c-fos interacting	USF2	GO:0000429,GO:0000430,GO:0000432,GO:0000436,GO:0000976,GO:0000977,GO:0000978,GO:0000981,GO:0000987,GO:0001012,GO:0001067,GO:0003674,GO:0003676,GO:0003677,GO:0003690,GO:0003700,GO:0003705,GO:0005488,GO:0005515,GO:0005575,GO:0005622,GO:0005623,GO:0005634,GO:0005654,GO:0006139,GO:0006351,GO:0006355,GO:0006357,GO:0006366,GO:0006725,GO:0006807,GO:0006810,GO:0007154,GO:0007275,GO:0007584,GO:0007589,GO:0007595,GO:0008134,GO:0008150,GO:0008152,GO:0009058,GO:0009059,GO:0009605,GO:0009889,GO:0009891,GO:0009893,GO:0009987,GO:0009991,GO:0010467,GO:0010468,GO:0010556,GO:0010557,GO:0010604,GO:0010628,GO:0016032,GO:0016070,GO:0018130,GO:0019080,GO:0019083,GO:0019086,GO:0019219,GO:0019222,GO:0019438,GO:0030879,GO:0031323,GO:0031325,GO:0031326,GO:0031328,GO:0031667,GO:0031668,GO:0031669,GO:0031670,GO:0031974,GO:0031981,GO:0032501,GO:0032502,GO:0032774,GO:0034641,GO:0034645,GO:0034654,GO:0042221,GO:0042592,GO:0042802,GO:0042803,GO:0043170,GO:0043226,GO:0043227,GO:0043229,GO:0043231,GO:0043233,GO:0043425,GO:0043565,GO:0044212,GO:0044237,GO:0044238,GO:0044249,GO:0044260,GO:0044271,GO:0044403,GO:0044419,GO:0044422,GO:0044424,GO:0044428,GO:0044446,GO:0044464,GO:0045893,GO:0045935,GO:0045944,GO:0045990,GO:0045991,GO:0046015,GO:0046016,GO:0046483,GO:0046903,GO:0046982,GO:0046983,GO:0048513,GO:0048518,GO:0048522,GO:0048731,GO:0048732,GO:0048856,GO:0048878,GO:0050789,GO:0050794,GO:0050878,GO:0050896,GO:0051171,GO:0051173,GO:0051179,GO:0051234,GO:0051252,GO:0051254,GO:0051704,GO:0051716,GO:0055088,GO:0060255,GO:0065007,GO:0065008,GO:0070013,GO:0070887,GO:0070888,GO:0071496,GO:0071704,GO:0080090,GO:0090304,GO:0097159,GO:0097659,GO:0140110,GO:1901360,GO:1901362,GO:1901363,GO:1901576,GO:1902680,GO:1903506,GO:1903508,GO:1990837,GO:2000112,GO:2001141	-	ko:K09106	-	-	-	-	ko00000,ko03000	-	-	-
Ebf3	COE	WHL22_113329_1_pep_Ebf3	7668.SPU_004702-tr	4.46e-202	572	Transcription factor	EBF2	GO:0000902,GO:0000904,GO:0000976,GO:0000977,GO:0000978,GO:0000981,GO:0000982,GO:0000987,GO:0001012,GO:0001067,GO:0001077,GO:0001228,GO:0001700,GO:0001708,GO:0001709,GO:0002009,GO:0002119,GO:0002164,GO:0002165,GO:0002376,GO:0002682,GO:0003002,GO:0003674,GO:0003676,GO:0003677,GO:0003682,GO:0003690,GO:0003700,GO:0005488,GO:0005515,GO:0005575,GO:0005622,GO:0005623,GO:0005634,GO:0005654,GO:0006139,GO:0006351,GO:0006355,GO:0006357,GO:0006366,GO:0006725,GO:0006807,GO:0006950,GO:0006952,GO:0006955,GO:0007154,GO:0007267,GO:0007275,GO:0007350,GO:0007365,GO:0007367,GO:0007379,GO:0007380,GO:0007389,GO:0007399,GO:0007444,GO:0007472,GO:0007474,GO:0007476,GO:0007517,GO:0007525,GO:0007526,GO:0007552,GO:0007560,GO:0008134,GO:0008150,GO:0008152,GO:0009058,GO:0009059,GO:0009605,GO:0009607,GO:0009608,GO:0009653,GO:0009790,GO:0009791,GO:0009792,GO:0009880,GO:0009886,GO:0009887,GO:0009888,GO:0009889,GO:0009891,GO:0009893,GO:0009987,GO:0010467,GO:0010468,GO:0010556,GO:0010557,GO:0010604,GO:0010628,GO:0010769,GO:0010941,GO:0010942,GO:0010975,GO:0016043,GO:0016070,GO:0016203,GO:0016204,GO:0016358,GO:0018130,GO:0019219,GO:0019222,GO:0019438,GO:0019899,GO:0019904,GO:0022008,GO:0022603,GO:0022604,GO:0023052,GO:0030030,GO:0030154,GO:0030182,GO:0031175,GO:0031323,GO:0031325,GO:0031326,GO:0031328,GO:0031344,GO:0031974,GO:0031981,GO:0032501,GO:0032502,GO:0032774,GO:0032989,GO:0032990,GO:0034641,GO:0034645,GO:0034654,GO:0035035,GO:0035107,GO:0035114,GO:0035120,GO:0035203,GO:0035220,GO:0035239,GO:0035282,GO:0035287,GO:0035288,GO:0035289,GO:0035291,GO:0035295,GO:0035561,GO:0035563,GO:0040024,GO:0042692,GO:0042693,GO:0042694,GO:0042802,GO:0042981,GO:0043065,GO:0043067,GO:0043068,GO:0043170,GO:0043207,GO:0043226,GO:0043227,GO:0043229,GO:0043231,GO:0043233,GO:0043565,GO:0044093,GO:0044212,GO:0044237,GO:0044238,GO:0044249,GO:0044260,GO:0044271,GO:0044422,GO:0044424,GO:0044428,GO:0044446,GO:0044464,GO:0045087,GO:0045165,GO:0045444,GO:0045595,GO:0045610,GO:0045613,GO:0045664,GO:0045893,GO:0045935,GO:0045944,GO:0046483,GO:0048468,GO:0048513,GO:0048518,GO:0048522,GO:0048563,GO:0048569,GO:0048580,GO:0048666,GO:0048667,GO:0048699,GO:0048707,GO:0048729,GO:0048731,GO:0048736,GO:0048737,GO:0048812,GO:0048813,GO:0048814,GO:0048856,GO:0048858,GO:0048869,GO:0050767,GO:0050773,GO:0050789,GO:0050793,GO:0050794,GO:0050873,GO:0050896,GO:0051098,GO:0051099,GO:0051128,GO:0051171,GO:0051173,GO:0051239,GO:0051252,GO:0051254,GO:0051704,GO:0051707,GO:0051960,GO:0060255,GO:0060284,GO:0060322,GO:0060429,GO:0060538,GO:0060562,GO:0060612,GO:0061061,GO:0061448,GO:0065007,GO:0065009,GO:0070013,GO:0070742,GO:0071704,GO:0071840,GO:0080090,GO:0090304,GO:0097065,GO:0097159,GO:0097659,GO:0120035,GO:0120036,GO:0120039,GO:0140110,GO:1901360,GO:1901362,GO:1901363,GO:1901576,GO:1902680,GO:1903506,GO:1903508,GO:1903706,GO:1990837,GO:2000026,GO:2000112,GO:2001141	-	ko:K09103	-	-	ko00000,ko03000	-	-	-				CP2
Egr	zf-C2H2	WHL22_280477_0_pep_Egr	7668.SPU_015358-tr	2.45e-299	847	positive regulation of glomerular metanephric mesangial cell proliferation	EGR1	GO:0000003,GO:0000122,GO:0000976,GO:0000977,GO:0000979,GO:0000981,GO:0000982,GO:0001012,GO:0001046,GO:0001047,GO:0001067,GO:0001077,GO:0001101,GO:0001228,GO:0001501,GO:0001525,GO:0001568,GO:0001654,GO:0001655,GO:0001656,GO:0001666,GO:0001667,GO:0001700,GO:0001775,GO:0001817,GO:0001819,GO:0001822,GO:0001932,GO:0001934,GO:0001936,GO:0001938,GO:0001944,GO:0001975,GO:0002040,GO:0002042,GO:0002376,GO:0002520,GO:0002521,GO:0002682,GO:0002684,GO:0002694,GO:0002696,GO:0002931,GO:0003008,GO:0003674,GO:0003676,GO:0003677,GO:0003682,GO:0003690,GO:0003700,GO:0005488,GO:0005515,GO:0005575,GO:0005622,GO:0005623,GO:0005634,GO:0005654,GO:0005737,GO:0006139,GO:0006351,GO:0006355,GO:0006357,GO:0006366,GO:0006725,GO:0006807,GO:0006928,GO:0006935,GO:0006950,GO:0006952,GO:0006955,GO:0007154,GO:0007165,GO:0007166,GO:0007167,GO:0007178,GO:0007267,GO:0007268,GO:0007274,GO:0007275,GO:0007390,GO:0007398,GO:0007399,GO:0007417,GO:0007422,GO:0007423,GO:0007424,GO:0007427,GO:0007517,GO:0007519,GO:0007525,GO:0007610,GO:0007611,GO:0007613,GO:0007616,GO:0007623,GO:0008134,GO:0008150,GO:0008152,GO:0008270,GO:0008283,GO:0008284,GO:0009058,GO:0009059,GO:0009314,GO:0009410,GO:0009605,GO:0009611,GO:0009612,GO:0009628,GO:0009636,GO:0009653,GO:0009719,GO:0009725,GO:0009743,GO:0009746,GO:0009749,GO:0009790,GO:0009792,GO:0009887,GO:0009888,GO:0009889,GO:0009890,GO:0009891,GO:0009892,GO:0009893,GO:0009966,GO:0009968,GO:0009987,GO:0009991,GO:0010001,GO:0010033,GO:0010046,GO:0010212,GO:0010243,GO:0010332,GO:0010385,GO:0010467,GO:0010468,GO:0010556,GO:0010557,GO:0010558,GO:0010562,GO:0010565,GO:0010566,GO:0010604,GO:0010605,GO:0010628,GO:0010629,GO:0010631,GO:0010646,GO:0010647,GO:0010648,GO:0010817,GO:0010941,GO:0010942,GO:0014070,GO:0014072,GO:0014074,GO:0014075,GO:0014706,GO:0014910,GO:0014911,GO:0016070,GO:0016203,GO:0016204,GO:0016477,GO:0018130,GO:0019216,GO:0019218,GO:0019219,GO:0019220,GO:0019221,GO:0019222,GO:0019438,GO:0019899,GO:0022008,GO:0022407,GO:0022409,GO:0022414,GO:0023051,GO:0023052,GO:0023056,GO:0023057,GO:0030097,GO:0030098,GO:0030111,GO:0030154,GO:0030155,GO:0030178,GO:0030217,GO:0030334,GO:0030335,GO:0030509,GO:0031323,GO:0031324,GO:0031325,GO:0031326,GO:0031327,GO:0031328,GO:0031399,GO:0031401,GO:0031667,GO:0031974,GO:0031981,GO:0032268,GO:0032270,GO:0032350,GO:0032352,GO:0032354,GO:0032501,GO:0032502,GO:0032504,GO:0032642,GO:0032651,GO:0032652,GO:0032722,GO:0032731,GO:0032732,GO:0032774,GO:0032835,GO:0032868,GO:0032869,GO:0032870,GO:0032879,GO:0033081,GO:0033089,GO:0033233,GO:0033554,GO:0033674,GO:0033993,GO:0034097,GO:0034284,GO:0034340,GO:0034465,GO:0034641,GO:0034645,GO:0034654,GO:0034698,GO:0035035,GO:0035239,GO:0035295,GO:0035690,GO:0035767,GO:0035914,GO:0035924,GO:0036146,GO:0036293,GO:0036294,GO:0036295,GO:0036296,GO:0040011,GO:0040012,GO:0040017,GO:0042035,GO:0042060,GO:0042063,GO:0042108,GO:0042110,GO:0042127,GO:0042220,GO:0042221,GO:0042325,GO:0042327,GO:0042330,GO:0042440,GO:0042493,GO:0042698,GO:0042981,GO:0043009,GO:0043010,GO:0043065,GO:0043066,GO:0043067,GO:0043068,GO:0043069,GO:0043085,GO:0043167,GO:0043169,GO:0043170,GO:0043226,GO:0043227,GO:0043229,GO:0043231,GO:0043233,GO:0043279,GO:0043434,GO:0043523,GO:0043525,GO:0043534,GO:0043542,GO:0043549,GO:0043565,GO:0043618,GO:0043620,GO:0044093,GO:0044212,GO:0044237,GO:0044238,GO:0044249,GO:0044260,GO:0044271,GO:0044344,GO:0044422,GO:0044424,GO:0044428,GO:0044446,GO:0044464,GO:0044729,GO:0044849,GO:0045073,GO:0045080,GO:0045087,GO:0045321,GO:0045360,GO:0045362,GO:0045471,GO:0045580,GO:0045582,GO:0045586,GO:0045595,GO:0045597,GO:0045619,GO:0045621,GO:0045785,GO:0045859,GO:0045860,GO:0045892,GO:0045893,GO:0045934,GO:0045935,GO:0045937,GO:0045944,GO:0046483,GO:0046643,GO:0046649,GO:0046677,GO:0046683,GO:0046872,GO:0046885,GO:0046886,GO:0046890,GO:0046914,GO:0048167,GO:0048168,GO:0048169,GO:0048511,GO:0048513,GO:0048514,GO:0048518,GO:0048519,GO:0048522,GO:0048523,GO:0048534,GO:0048545,GO:0048562,GO:0048568,GO:0048583,GO:0048585,GO:0048592,GO:0048593,GO:0048598,GO:0048609,GO:0048646,GO:0048660,GO:0048661,GO:0048701,GO:0048703,GO:0048704,GO:0048705,GO:0048706,GO:0048709,GO:0048731,GO:0048856,GO:0048869,GO:0048870,GO:0050678,GO:0050679,GO:0050722,GO:0050725,GO:0050789,GO:0050790,GO:0050793,GO:0050794,GO:0050804,GO:0050806,GO:0050810,GO:0050863,GO:0050865,GO:0050867,GO:0050870,GO:0050877,GO:0050890,GO:0050896,GO:0051094,GO:0051171,GO:0051172,GO:0051173,GO:0051174,GO:0051179,GO:0051239,GO:0051240,GO:0051246,GO:0051247,GO:0051249,GO:0051251,GO:0051252,GO:0051253,GO:0051254,GO:0051270,GO:0051272,GO:0051338,GO:0051347,GO:0051591,GO:0051602,GO:0051674,GO:0051716,GO:0055093,GO:0060041,GO:0060042,GO:0060059,GO:0060255,GO:0060291,GO:0060326,GO:0060337,GO:0060359,GO:0060537,GO:0060538,GO:0060541,GO:0060548,GO:0060828,GO:0061061,GO:0061418,GO:0061437,GO:0061440,GO:0061448,GO:0061476,GO:0062012,GO:0065007,GO:0065008,GO:0065009,GO:0070013,GO:0070482,GO:0070498,GO:0070555,GO:0070848,GO:0070887,GO:0071214,GO:0071229,GO:0071236,GO:0071260,GO:0071310,GO:0071312,GO:0071317,GO:0071320,GO:0071345,GO:0071347,GO:0071357,GO:0071363,GO:0071371,GO:0071372,GO:0071375,GO:0071383,GO:0071396,GO:0071407,GO:0071417,GO:0071453,GO:0071455,GO:0071456,GO:0071466,GO:0071478,GO:0071479,GO:0071480,GO:0071495,GO:0071496,GO:0071503,GO:0071504,GO:0071505,GO:0071506,GO:0071704,GO:0071772,GO:0071773,GO:0071774,GO:0071867,GO:0071869,GO:0071873,GO:0072001,GO:0072006,GO:0072012,GO:0072109,GO:0072110,GO:0072111,GO:0072124,GO:0072126,GO:0072215,GO:0072216,GO:0072298,GO:0072300,GO:0072301,GO:0072303,GO:0072347,GO:0072358,GO:0072359,GO:0080090,GO:0090090,GO:0090130,GO:0090132,GO:0090183,GO:0090184,GO:0090192,GO:0090193,GO:0090304,GO:0090596,GO:0097159,GO:0097237,GO:0097305,GO:0097327,GO:0097366,GO:0097659,GO:0098758,GO:0098759,GO:0098916,GO:0099177,GO:0099536,GO:0099537,GO:0104004,GO:0140110,GO:1901214,GO:1901216,GO:1901342,GO:1901360,GO:1901362,GO:1901363,GO:1901576,GO:1901652,GO:1901653,GO:1901698,GO:1901699,GO:1901700,GO:1901701,GO:1901722,GO:1901724,GO:1902105,GO:1902107,GO:1902679,GO:1902680,GO:1902947,GO:1902949,GO:1903037,GO:1903039,GO:1903320,GO:1903506,GO:1903507,GO:1903508,GO:1903706,GO:1903708,GO:1904018,GO:1904888,GO:1990837,GO:1990841,GO:2000026,GO:2000112,GO:2000113,GO:2000145,GO:2000147,GO:2000182,GO:2001141	-	ko:K09203,ko:K12497,ko:K18757	ko04371,ko04933,ko05020,ko05161,ko05166,ko05203,map04371,map04933,map05020,map05161,map05166,map05203	-	-	-	ko00000,ko00001,ko03000,ko03019	-	-	-		Homeobox,PAX
Elk	ETS	WHL22_626998_1_pep_Elk	7668.SPU_012469-tr	0	871	purine-rich negative regulatory element binding	ELK3	GO:0000003,GO:0000122,GO:0000976,GO:0000977,GO:0000978,GO:0000981,GO:0000982,GO:0000987,GO:0001012,GO:0001067,GO:0001077,GO:0001228,GO:0001525,GO:0001568,GO:0001944,GO:0002119,GO:0002164,GO:0003674,GO:0003676,GO:0003677,GO:0003690,GO:0003700,GO:0003712,GO:0003714,GO:0005488,GO:0005515,GO:0005575,GO:0005622,GO:0005623,GO:0005634,GO:0005654,GO:0005737,GO:0005739,GO:0006139,GO:0006351,GO:0006355,GO:0006357,GO:0006366,GO:0006725,GO:0006807,GO:0006950,GO:0007154,GO:0007165,GO:0007275,GO:0007610,GO:0008150,GO:0008152,GO:0009058,GO:0009059,GO:0009611,GO:0009653,GO:0009791,GO:0009889,GO:0009890,GO:0009891,GO:0009892,GO:0009893,GO:0009987,GO:0010453,GO:0010467,GO:0010468,GO:0010556,GO:0010557,GO:0010558,GO:0010604,GO:0010605,GO:0010628,GO:0010629,GO:0016070,GO:0017053,GO:0018130,GO:0018991,GO:0019098,GO:0019219,GO:0019222,GO:0019438,GO:0022414,GO:0023052,GO:0030154,GO:0031323,GO:0031324,GO:0031325,GO:0031326,GO:0031327,GO:0031328,GO:0031974,GO:0031981,GO:0032422,GO:0032501,GO:0032502,GO:0032504,GO:0032774,GO:0032991,GO:0034641,GO:0034645,GO:0034654,GO:0035239,GO:0035295,GO:0040025,GO:0042060,GO:0042659,GO:0043170,GO:0043226,GO:0043227,GO:0043229,GO:0043231,GO:0043233,GO:0043565,GO:0044212,GO:0044237,GO:0044238,GO:0044249,GO:0044260,GO:0044271,GO:0044422,GO:0044424,GO:0044428,GO:0044444,GO:0044446,GO:0044451,GO:0044464,GO:0045595,GO:0045892,GO:0045893,GO:0045934,GO:0045935,GO:0045944,GO:0046483,GO:0048513,GO:0048514,GO:0048518,GO:0048519,GO:0048522,GO:0048523,GO:0048569,GO:0048609,GO:0048646,GO:0048731,GO:0048856,GO:0048869,GO:0050789,GO:0050793,GO:0050794,GO:0050896,GO:0051171,GO:0051172,GO:0051173,GO:0051252,GO:0051253,GO:0051254,GO:0051716,GO:0060255,GO:0065007,GO:0070013,GO:0071704,GO:0072358,GO:0072359,GO:0080090,GO:0090304,GO:0090568,GO:0090571,GO:0097159,GO:0097659,GO:0140110,GO:1901360,GO:1901362,GO:1901363,GO:1901576,GO:1902679,GO:1902680,GO:1903506,GO:1903507,GO:1903508,GO:1990837,GO:2000112,GO:2000113,GO:2001141	-	ko:K04375,ko:K04376,ko:K09430	ko04010,ko04012,ko04014,ko04510,ko04910,ko04912,ko04921,ko05020,ko05140,ko05161,ko05166,ko05200,ko05202,ko05205,ko05213,ko05225,map04010,map04012,map04014,map04510,map04910,map04912,map04921,map05020,map05140,map05161,map05166,map05200,map05202,map05205,map05213,map05225	-	-	-	ko00000,ko00001,ko03000	-	-	-
Emx	Homeobox	WHL22_113468_0_pep_Emx	7668.SPU_002592-tr	2.25e-170	481	cerebral cortex regionalizationEMX2	GO:0000902,GO:0000904,GO:0000976,GO:0000977,GO:0000980,GO:0000981,GO:0001012,GO:0001067,GO:0001158,GO:0001655,GO:0001700,GO:0001701,GO:0002065,GO:0003002,GO:0003674,GO:0003676,GO:0003677,GO:0003690,GO:0003700,GO:0005488,GO:0005575,GO:0005622,GO:0005623,GO:0005634,GO:0005730,GO:0006355,GO:0006357,GO:0006928,GO:0007275,GO:0007350,GO:0007389,GO:0007399,GO:0007409,GO:0007417,GO:0007419,GO:0007420,GO:0007424,GO:0008150,GO:0008283,GO:0009653,GO:0009790,GO:0009791,GO:0009792,GO:0009880,GO:0009887,GO:0009888,GO:0009889,GO:0009952,GO:0009987,GO:0010001,GO:0010468,GO:0010556,GO:0014013,GO:0014016,GO:0014019,GO:0016043,GO:0016049,GO:0016358,GO:0016477,GO:0019219,GO:0019222,GO:0021537,GO:0021542,GO:0021543,GO:0021761,GO:0021766,GO:0021796,GO:0021846,GO:0021871,GO:0021885,GO:0021895,GO:0021953,GO:0021978,GO:0021987,GO:0022008,GO:0030030,GO:0030154,GO:0030182,GO:0030855,GO:0030900,GO:0031175,GO:0031323,GO:0031326,GO:0031974,GO:0031981,GO:0032501,GO:0032502,GO:0032989,GO:0032990,GO:0035277,GO:0035282,GO:0035283,GO:0035284,GO:0035287,GO:0035288,GO:0035326,GO:0040007,GO:0040011,GO:0042063,GO:0042127,GO:0042221,GO:0042493,GO:0042592,GO:0043009,GO:0043226,GO:0043227,GO:0043228,GO:0043229,GO:0043231,GO:0043232,GO:0043233,GO:0043565,GO:0044212,GO:0044422,GO:0044424,GO:0044428,GO:0044446,GO:0044464,GO:0045595,GO:0048468,GO:0048513,GO:0048588,GO:0048589,GO:0048666,GO:0048667,GO:0048699,GO:0048731,GO:0048812,GO:0048813,GO:0048854,GO:0048856,GO:0048858,GO:0048863,GO:0048864,GO:0048869,GO:0048870,GO:0048872,GO:0050767,GO:0050789,GO:0050793,GO:0050794,GO:0050896,GO:0051171,GO:0051179,GO:0051239,GO:0051252,GO:0051674,GO:0051960,GO:0060019,GO:0060255,GO:0060284,GO:0060322,GO:0060429,GO:0060541,GO:0060560,GO:0060563,GO:0061351,GO:0061564,GO:0065007,GO:0065008,GO:0070013,GO:0070445,GO:0071840,GO:0072001,GO:0080090,GO:0097065,GO:0097159,GO:0120036,GO:0120039,GO:0140110,GO:1901363,GO:1903506,GO:1990138,GO:1990837,GO:2000026,GO:2000112,GO:2000177,GO:2001141	-	ko:K09317	-	ko00000,ko03000	-	-	-						bZIP_1									WHL22_608876_1_pep_Tulp4L	7668.SPU_016617-tr	0	924	protein localization to cilium	TULP4	GO:0003674,GO:0005488,GO:0005543,GO:0005575,GO:0005622,GO:0005623,GO:0005737,GO:0005829,GO:0005929,GO:0006464,GO:0006807,GO:0006810,GO:0006906,GO:0006996,GO:0007154,GO:0007267,GO:0008104,GO:0008150,GO:0008152,GO:0008289,GO:0009987,GO:0016043,GO:0016050,GO:0016192,GO:0019538,GO:0022607,GO:0023052,GO:0033036,GO:0033365,GO:0034613,GO:0034622,GO:0035091,GO:0035493,GO:0036211,GO:0042995,GO:0043167,GO:0043168,GO:0043170,GO:0043226,GO:0043412,GO:0043687,GO:0043933,GO:0044085,GO:0044237,GO:0044238,GO:0044260,GO:0044267,GO:0044424,GO:0044444,GO:0044464,GO:0048284,GO:0051179,GO:0051234,GO:0051641,GO:0061024,GO:0061025,GO:0061512,GO:0065003,GO:0070727,GO:0071704,GO:0071840,GO:0090174,GO:0099536,GO:0120025,GO:1901564	-	-	-	-	-	-	-	-	-	SRF-TF
Engrailed	Homeobox	WHL22_521432_0_pep_Engrailed	7668.SPU_020975-tr	1.5e-174	487	homeobox protein	EN2	GO:0000003,GO:0000122,GO:0000902,GO:0000904,GO:0000976,GO:0000977,GO:0000978,GO:0000980,GO:0000981,GO:0000982,GO:0000987,GO:0001012,GO:0001067,GO:0001078,GO:0001158,GO:0001227,GO:0001501,GO:0001650,GO:0001708,GO:0001709,GO:0002009,GO:0002165,GO:0003002,GO:0003006,GO:0003008,GO:0003674,GO:0003676,GO:0003677,GO:0003690,GO:0003700,GO:0005488,GO:0005575,GO:0005622,GO:0005623,GO:0005634,GO:0005730,GO:0006355,GO:0006357,GO:0006417,GO:0006915,GO:0006928,GO:0006935,GO:0007275,GO:0007350,GO:0007365,GO:0007367,GO:0007386,GO:0007388,GO:0007389,GO:0007399,GO:0007400,GO:0007409,GO:0007411,GO:0007417,GO:0007418,GO:0007420,GO:0007424,GO:0007444,GO:0007447,GO:0007448,GO:0007472,GO:0007474,GO:0007476,GO:0007484,GO:0007485,GO:0007486,GO:0007487,GO:0007548,GO:0007552,GO:0007560,GO:0007610,GO:0007611,GO:0007612,GO:0007626,GO:0007631,GO:0008150,GO:0008219,GO:0008344,GO:0008406,GO:0008544,GO:0009605,GO:0009653,GO:0009790,GO:0009791,GO:0009792,GO:0009880,GO:0009886,GO:0009887,GO:0009888,GO:0009889,GO:0009890,GO:0009891,GO:0009892,GO:0009893,GO:0009913,GO:0009952,GO:0009953,GO:0009954,GO:0009957,GO:0009987,GO:0010171,GO:0010172,GO:0010468,GO:0010556,GO:0010557,GO:0010558,GO:0010562,GO:0010604,GO:0010605,GO:0010608,GO:0010628,GO:0010629,GO:0010941,GO:0012501,GO:0014016,GO:0014017,GO:0016020,GO:0016043,GO:0019219,GO:0019220,GO:0019222,GO:0021532,GO:0021537,GO:0021549,GO:0021555,GO:0021675,GO:0021903,GO:0021915,GO:0021952,GO:0021953,GO:0021954,GO:0021955,GO:0021960,GO:0022008,GO:0022037,GO:0022414,GO:0030027,GO:0030030,GO:0030154,GO:0030175,GO:0030182,GO:0030326,GO:0030424,GO:0030426,GO:0030427,GO:0030534,GO:0030540,GO:0030855,GO:0030900,GO:0030901,GO:0030902,GO:0030917,GO:0031175,GO:0031252,GO:0031323,GO:0031324,GO:0031325,GO:0031326,GO:0031327,GO:0031328,GO:0031974,GO:0031981,GO:0032268,GO:0032270,GO:0032501,GO:0032502,GO:0032989,GO:0032990,GO:0033267,GO:0034248,GO:0034250,GO:0035107,GO:0035108,GO:0035113,GO:0035114,GO:0035115,GO:0035120,GO:0035136,GO:0035161,GO:0035176,GO:0035215,GO:0035220,GO:0035221,GO:0035222,GO:0035224,GO:0035239,GO:0035264,GO:0035277,GO:0035282,GO:0035287,GO:0035288,GO:0035289,GO:0035290,GO:0035295,GO:0035326,GO:0040007,GO:0040011,GO:0042221,GO:0042325,GO:0042327,GO:0042330,GO:0042756,GO:0042981,GO:0042995,GO:0043005,GO:0043009,GO:0043066,GO:0043067,GO:0043069,GO:0043226,GO:0043227,GO:0043228,GO:0043229,GO:0043231,GO:0043232,GO:0043233,GO:0043473,GO:0043523,GO:0043524,GO:0043565,GO:0044212,GO:0044422,GO:0044424,GO:0044428,GO:0044446,GO:0044452,GO:0044463,GO:0044464,GO:0045026,GO:0045137,GO:0045165,GO:0045727,GO:0045892,GO:0045893,GO:0045934,GO:0045935,GO:0045937,GO:0045944,GO:0046660,GO:0048099,GO:0048100,GO:0048468,GO:0048513,GO:0048518,GO:0048519,GO:0048522,GO:0048523,GO:0048563,GO:0048568,GO:0048569,GO:0048589,GO:0048598,GO:0048608,GO:0048646,GO:0048666,GO:0048667,GO:0048699,GO:0048707,GO:0048729,GO:0048731,GO:0048736,GO:0048737,GO:0048806,GO:0048812,GO:0048856,GO:0048858,GO:0048859,GO:0048863,GO:0048865,GO:0048867,GO:0048869,GO:0050789,GO:0050794,GO:0050877,GO:0050890,GO:0050896,GO:0051171,GO:0051172,GO:0051173,GO:0051174,GO:0051246,GO:0051247,GO:0051252,GO:0051253,GO:0051254,GO:0051703,GO:0051704,GO:0051705,GO:0060173,GO:0060255,GO:0060322,GO:0060384,GO:0060385,GO:0060429,GO:0060541,GO:0060548,GO:0060561,GO:0060562,GO:0061024,GO:0061025,GO:0061458,GO:0061564,GO:0061743,GO:0065007,GO:0070013,GO:0071542,GO:0071840,GO:0080090,GO:0097065,GO:0097159,GO:0097458,GO:0097485,GO:0098858,GO:0120025,GO:0120036,GO:0120038,GO:0120039,GO:0140110,GO:0150034,GO:1901214,GO:1901215,GO:1901363,GO:1902679,GO:1902680,GO:1902742,GO:1903506,GO:1903507,GO:1903508,GO:1990403,GO:1990837,GO:2000112,GO:2000113,GO:2001141	-	ko:K09319	ko04341,map04341	-	-	-	ko00000,ko00001,ko03000Engrail_1_C_sig,					T-box
Enz1__Enz2	Other_Cofactors	WHL22_223228_0_pep_Enz1__Enz2	7668.SPU_023366-tr	0	1053	polycomb repressive complex 2 subunit	EZH1	GO:0000003,GO:0000122,GO:0000228,GO:0000278,GO:0000302,GO:0000785,GO:0000786,GO:0000790,GO:0000902,GO:0000904,GO:0000976,GO:0000977,GO:0000978,GO:0000979,GO:0000981,GO:0000987,GO:0001012,GO:0001046,GO:0001047,GO:0001067,GO:0001889,GO:0001894,GO:0001932,GO:0001934,GO:0003006,GO:0003008,GO:0003012,GO:0003299,GO:0003300,GO:0003674,GO:0003676,GO:0003677,GO:0003682,GO:0003690,GO:0003700,GO:0003723,GO:0003824,GO:0005488,GO:0005515,GO:0005575,GO:0005622,GO:0005623,GO:0005634,GO:0005654,GO:0005694,GO:0005737,GO:0006139,GO:0006259,GO:0006304,GO:0006305,GO:0006306,GO:0006325,GO:0006355,GO:0006357,GO:0006464,GO:0006479,GO:0006723,GO:0006725,GO:0006807,GO:0006928,GO:0006935,GO:0006950,GO:0006979,GO:0006996,GO:0007049,GO:0007275,GO:0007276,GO:0007281,GO:0007346,GO:0007399,GO:0007409,GO:0007411,GO:0007417,GO:0007420,GO:0007507,GO:0008104,GO:0008150,GO:0008152,GO:0008168,GO:0008170,GO:0008213,GO:0008276,GO:0008757,GO:0009058,GO:0009605,GO:0009611,GO:0009636,GO:0009653,GO:0009719,GO:0009790,GO:0009888,GO:0009889,GO:0009890,GO:0009891,GO:0009892,GO:0009893,GO:0009966,GO:0009967,GO:0009968,GO:0009987,GO:0010033,GO:0010035,GO:0010243,GO:0010468,GO:0010556,GO:0010557,GO:0010558,GO:0010562,GO:0010564,GO:0010604,GO:0010605,GO:0010628,GO:0010629,GO:0010638,GO:0010646,GO:0010647,GO:0010648,GO:0010717,GO:0010718,GO:0010720,GO:0010948,GO:0010975,GO:0010976,GO:0014013,GO:0014070,GO:0014834,GO:0014887,GO:0014888,GO:0014896,GO:0014897,GO:0014898,GO:0016043,GO:0016278,GO:0016279,GO:0016458,GO:0016569,GO:0016570,GO:0016571,GO:0016740,GO:0016741,GO:0017145,GO:0018022,GO:0018024,GO:0018193,GO:0018205,GO:0019219,GO:0019220,GO:0019222,GO:0019538,GO:0019953,GO:0021549,GO:0021695,GO:0022008,GO:0022037,GO:0022402,GO:0022412,GO:0022414,GO:0023051,GO:0023056,GO:0023057,GO:0030030,GO:0030154,GO:0030182,GO:0030856,GO:0030857,GO:0030902,GO:0031056,GO:0031058,GO:0031060,GO:0031062,GO:0031099,GO:0031100,GO:0031101,GO:0031175,GO:0031323,GO:0031324,GO:0031325,GO:0031326,GO:0031327,GO:0031328,GO:0031344,GO:0031346,GO:0031399,GO:0031401,GO:0031490,GO:0031519,GO:0031974,GO:0031981,GO:0032259,GO:0032268,GO:0032270,GO:0032501,GO:0032502,GO:0032504,GO:0032784,GO:0032785,GO:0032989,GO:0032990,GO:0032991,GO:0032993,GO:0033036,GO:0033043,GO:0033044,GO:0033301,GO:0033365,GO:0033554,GO:0033674,GO:0034243,GO:0034244,GO:0034502,GO:0034599,GO:0034613,GO:0034614,GO:0034641,GO:0034708,GO:0034968,GO:0035097,GO:0035098,GO:0035186,GO:0035295,GO:0035690,GO:0035983,GO:0035984,GO:0036211,GO:0036333,GO:0040007,GO:0040011,GO:0040029,GO:0042054,GO:0042060,GO:0042078,GO:0042127,GO:0042221,GO:0042246,GO:0042325,GO:0042327,GO:0042330,GO:0042335,GO:0042493,GO:0042542,GO:0042592,GO:0042752,GO:0043021,GO:0043085,GO:0043087,GO:0043170,GO:0043226,GO:0043227,GO:0043228,GO:0043229,GO:0043231,GO:0043232,GO:0043233,GO:0043403,GO:0043405,GO:0043406,GO:0043408,GO:0043410,GO:0043412,GO:0043414,GO:0043433,GO:0043500,GO:0043547,GO:0043549,GO:0043565,GO:0044092,GO:0044093,GO:0044212,GO:0044237,GO:0044238,GO:0044260,GO:0044267,GO:0044422,GO:0044424,GO:0044427,GO:0044428,GO:0044446,GO:0044451,GO:0044454,GO:0044464,GO:0044703,GO:0044728,GO:0044815,GO:0044877,GO:0045120,GO:0045448,GO:0045595,GO:0045596,GO:0045597,GO:0045604,GO:0045605,GO:0045664,GO:0045666,GO:0045682,GO:0045683,GO:0045786,GO:0045814,GO:0045859,GO:0045860,GO:0045892,GO:0045893,GO:0045930,GO:0045934,GO:0045935,GO:0045937,GO:0045944,GO:0046483,GO:0046677,GO:0046974,GO:0046976,GO:0048385,GO:0048387,GO:0048468,GO:0048513,GO:0048518,GO:0048519,GO:0048522,GO:0048523,GO:0048565,GO:0048583,GO:0048584,GO:0048585,GO:0048589,GO:0048609,GO:0048666,GO:0048667,GO:0048699,GO:0048731,GO:0048732,GO:0048812,GO:0048856,GO:0048858,GO:0048869,GO:0048871,GO:0048872,GO:0050767,GO:0050769,GO:0050773,GO:0050789,GO:0050790,GO:0050793,GO:0050794,GO:0050896,GO:0051090,GO:0051093,GO:0051094,GO:0051128,GO:0051130,GO:0051147,GO:0051148,GO:0051153,GO:0051154,GO:0051171,GO:0051172,GO:0051173,GO:0051174,GO:0051179,GO:0051239,GO:0051240,GO:0051246,GO:0051247,GO:0051252,GO:0051253,GO:0051254,GO:0051276,GO:0051301,GO:0051336,GO:0051338,GO:0051345,GO:0051347,GO:0051567,GO:0051641,GO:0051704,GO:0051716,GO:0051726,GO:0051960,GO:0051962,GO:0055123,GO:0060249,GO:0060255,GO:0060284,GO:0060322,GO:0061008,GO:0061564,GO:0061647,GO:0065007,GO:0065008,GO:0065009,GO:0070013,GO:0070301,GO:0070314,GO:0070316,GO:0070317,GO:0070727,GO:0070734,GO:0070878,GO:0070887,GO:0071168,GO:0071236,GO:0071310,GO:0071407,GO:0071417,GO:0071495,GO:0071704,GO:0071840,GO:0071900,GO:0071902,GO:0072091,GO:0072359,GO:0080090,GO:0090304,GO:0097159,GO:0097237,GO:0097421,GO:0097485,GO:0098532,GO:0098727,GO:0120035,GO:0120036,GO:0120039,GO:0140096,GO:0140110,GO:1900006,GO:1901360,GO:1901363,GO:1901564,GO:1901698,GO:1901699,GO:1901700,GO:1901701,GO:1901987,GO:1901988,GO:1901990,GO:1901991,GO:1902275,GO:1902494,GO:1902531,GO:1902533,GO:1902679,GO:1902680,GO:1902692,GO:1902806,GO:1902807,GO:1903506,GO:1903507,GO:1903508,GO:1904772,GO:1905269,GO:1990234,GO:1990837,GO:1990841,GO:2000026,GO:2000045,GO:2000112,GO:2000113,GO:2000134,GO:2000177,GO:2001141,GO:2001252	2.1.1.43	ko:K11430,ko:K17451	ko00310,ko05206,map00310,map05206	-	R03875,R03938,R04866,R04867	RC00003,RC00060,RC00181,RC00496	ko00000,ko00001,ko01000,ko03036	-	-	-		HIF-1,HIF-1a_CTAD,PAS,PAS_11,PAS_3,PAS_9
Eph	Other_Cofactors	WHL22_110632_5_pep_Eph	7668.SPU_027145-tr	6.48e-241	687	receptor	EPHA5	GO:0000003,GO:0000902,GO:0000904,GO:0001101,GO:0001525,GO:0001540,GO:0001556,GO:0001558,GO:0001568,GO:0001654,GO:0001655,GO:0001659,GO:0001660,GO:0001667,GO:0001756,GO:0001763,GO:0001771,GO:0001775,GO:0001822,GO:0001932,GO:0001933,GO:0001934,GO:0001944,GO:0001952,GO:0002009,GO:0002040,GO:0002042,GO:0002237,GO:0002252,GO:0002376,GO:0002520,GO:0002526,GO:0002682,GO:0002684,GO:0002694,GO:0002696,GO:0002791,GO:0003002,GO:0003006,GO:0003007,GO:0003008,GO:0003197,GO:0003404,GO:0003674,GO:0003824,GO:0004672,GO:0004713,GO:0004714,GO:0004888,GO:0005003,GO:0005004,GO:0005005,GO:0005102,GO:0005488,GO:0005515,GO:0005575,GO:0005576,GO:0005622,GO:0005623,GO:0005634,GO:0005737,GO:0005739,GO:0005740,GO:0005741,GO:0005768,GO:0005769,GO:0005783,GO:0005791,GO:0005794,GO:0005829,GO:0005886,GO:0005887,GO:0005912,GO:0006355,GO:0006464,GO:0006468,GO:0006469,GO:0006582,GO:0006725,GO:0006793,GO:0006796,GO:0006807,GO:0006928,GO:0006935,GO:0006950,GO:0006952,GO:0006953,GO:0006954,GO:0006955,GO:0007154,GO:0007155,GO:0007162,GO:0007163,GO:0007165,GO:0007166,GO:0007167,GO:0007169,GO:0007267,GO:0007275,GO:0007276,GO:0007281,GO:0007292,GO:0007389,GO:0007399,GO:0007409,GO:0007411,GO:0007413,GO:0007417,GO:0007420,GO:0007422,GO:0007423,GO:0007507,GO:0007600,GO:0007610,GO:0007611,GO:0007612,GO:0007626,GO:0007628,GO:0008037,GO:0008038,GO:0008045,GO:0008046,GO:0008150,GO:0008152,GO:0008283,GO:0008285,GO:0008344,GO:0008347,GO:0008361,GO:0009266,GO:0009581,GO:0009582,GO:0009605,GO:0009607,GO:0009617,GO:0009628,GO:0009653,GO:0009719,GO:0009725,GO:0009790,GO:0009792,GO:0009887,GO:0009888,GO:0009889,GO:0009892,GO:0009893,GO:0009894,GO:0009895,GO:0009897,GO:0009952,GO:0009966,GO:0009967,GO:0009968,GO:0009986,GO:0009987,GO:0009988,GO:0009994,GO:0010008,GO:0010033,GO:0010171,GO:0010172,GO:0010243,GO:0010468,GO:0010469,GO:0010556,GO:0010562,GO:0010563,GO:0010604,GO:0010605,GO:0010628,GO:0010631,GO:0010646,GO:0010647,GO:0010648,GO:0010717,GO:0010720,GO:0010721,GO:0010769,GO:0010770,GO:0010771,GO:0010810,GO:0010817,GO:0010941,GO:0010942,GO:0010950,GO:0010952,GO:0010975,GO:0010976,GO:0010977,GO:0012505,GO:0014013,GO:0014069,GO:0014070,GO:0014719,GO:0014842,GO:0014857,GO:0014859,GO:0016020,GO:0016021,GO:0016043,GO:0016048,GO:0016202,GO:0016301,GO:0016310,GO:0016319,GO:0016331,GO:0016358,GO:0016477,GO:0016740,GO:0016772,GO:0016773,GO:0018108,GO:0018193,GO:0018212,GO:0018958,GO:0019199,GO:0019219,GO:0019220,GO:0019222,GO:0019233,GO:0019538,GO:0019748,GO:0019867,GO:0019899,GO:0019900,GO:0019901,GO:0019904,GO:0019932,GO:0019933,GO:0019935,GO:0019953,GO:0021537,GO:0021543,GO:0021545,GO:0021546,GO:0021554,GO:0021593,GO:0021594,GO:0021602,GO:0021631,GO:0021654,GO:0021675,GO:0021700,GO:0021761,GO:0021766,GO:0021952,GO:0021953,GO:0021954,GO:0021955,GO:0021957,GO:0021963,GO:0022008,GO:0022038,GO:0022407,GO:0022409,GO:0022412,GO:0022414,GO:0022603,GO:0022604,GO:0022610,GO:0022898,GO:0023051,GO:0023052,GO:0023056,GO:0023057,GO:0030010,GO:0030030,GO:0030054,GO:0030100,GO:0030154,GO:0030155,GO:0030162,GO:0030175,GO:0030182,GO:0030308,GO:0030334,GO:0030424,GO:0030425,GO:0030426,GO:0030427,GO:0030516,GO:0030517,GO:0030534,GO:0030545,GO:0030900,GO:0030902,GO:0031076,GO:0031090,GO:0031175,GO:0031224,GO:0031226,GO:0031290,GO:0031323,GO:0031324,GO:0031325,GO:0031326,GO:0031329,GO:0031330,GO:0031344,GO:0031345,GO:0031346,GO:0031399,GO:0031400,GO:0031401,GO:0031410,GO:0031589,GO:0031594,GO:0031647,GO:0031649,GO:0031901,GO:0031915,GO:0031952,GO:0031966,GO:0031967,GO:0031968,GO:0031975,GO:0031982,GO:0032092,GO:0032101,GO:0032102,GO:0032268,GO:0032269,GO:0032270,GO:0032279,GO:0032354,GO:0032409,GO:0032410,GO:0032411,GO:0032412,GO:0032413,GO:0032414,GO:0032433,GO:0032496,GO:0032501,GO:0032502,GO:0032504,GO:0032526,GO:0032535,GO:0032793,GO:0032870,GO:0032872,GO:0032874,GO:0032879,GO:0032880,GO:0032886,GO:0032956,GO:0032970,GO:0032989,GO:0032990,GO:0033043,GO:0033218,GO:0033267,GO:0033673,GO:0033674,GO:0033993,GO:0034097,GO:0034248,GO:0034250,GO:0034446,GO:0034698,GO:0034762,GO:0034763,GO:0034764,GO:0034765,GO:0034766,GO:0034767,GO:0035006,GO:0035010,GO:0035011,GO:0035239,GO:0035282,GO:0035295,GO:0035556,GO:0035690,GO:0036211,GO:0036477,GO:0038023,GO:0040008,GO:0040011,GO:0040012,GO:0042063,GO:0042127,GO:0042176,GO:0042177,GO:0042221,GO:0042277,GO:0042325,GO:0042326,GO:0042327,GO:0042330,GO:0042440,GO:0042471,GO:0042472,GO:0042493,GO:0042592,GO:0042731,GO:0042802,GO:0042981,GO:0042995,GO:0043005,GO:0043009,GO:0043010,GO:0043025,GO:0043065,GO:0043067,GO:0043068,GO:0043085,GO:0043086,GO:0043087,GO:0043170,GO:0043197,GO:0043198,GO:0043204,GO:0043207,GO:0043226,GO:0043227,GO:0043229,GO:0043231,GO:0043269,GO:0043270,GO:0043271,GO:0043281,GO:0043393,GO:0043405,GO:0043406,GO:0043408,GO:0043409,GO:0043410,GO:0043412,GO:0043506,GO:0043507,GO:0043523,GO:0043525,GO:0043534,GO:0043542,GO:0043549,GO:0043583,GO:0043679,GO:0044087,GO:0044089,GO:0044092,GO:0044093,GO:0044237,GO:0044238,GO:0044260,GO:0044267,GO:0044295,GO:0044297,GO:0044306,GO:0044309,GO:0044422,GO:0044424,GO:0044425,GO:0044429,GO:0044433,GO:0044440,GO:0044444,GO:0044446,GO:0044456,GO:0044459,GO:0044463,GO:0044464,GO:0044703,GO:0044877,GO:0045087,GO:0045121,GO:0045202,GO:0045211,GO:0045321,GO:0045499,GO:0045595,GO:0045596,GO:0045597,GO:0045664,GO:0045665,GO:0045666,GO:0045685,GO:0045785,GO:0045806,GO:0045843,GO:0045859,GO:0045860,GO:0045861,GO:0045862,GO:0045926,GO:0045936,GO:0045937,GO:0046328,GO:0046330,GO:0046578,GO:0046580,GO:0046649,GO:0046677,GO:0046777,GO:0046875,GO:0046883,GO:0048013,GO:0048018,GO:0048048,GO:0048167,GO:0048168,GO:0048169,GO:0048170,GO:0048468,GO:0048469,GO:0048471,GO:0048477,GO:0048513,GO:0048514,GO:0048518,GO:0048519,GO:0048522,GO:0048523,GO:0048534,GO:0048538,GO:0048546,GO:0048562,GO:0048565,GO:0048568,GO:0048583,GO:0048584,GO:0048585,GO:0048592,GO:0048593,GO:0048596,GO:0048598,GO:0048599,GO:0048609,GO:0048634,GO:0048635,GO:0048638,GO:0048640,GO:0048641,GO:0048642,GO:0048646,GO:0048666,GO:0048667,GO:0048670,GO:0048671,GO:0048679,GO:0048681,GO:0048683,GO:0048685,GO:0048699,GO:0048710,GO:0048729,GO:0048731,GO:0048732,GO:0048755,GO:0048812,GO:0048813,GO:0048814,GO:0048839,GO:0048845,GO:0048856,GO:0048858,GO:0048859,GO:0048869,GO:0048870,GO:0048871,GO:0050708,GO:0050730,GO:0050731,GO:0050767,GO:0050768,GO:0050769,GO:0050770,GO:0050771,GO:0050773,GO:0050775,GO:0050789,GO:0050790,GO:0050793,GO:0050794,GO:0050796,GO:0050803,GO:0050804,GO:0050806,GO:0050807,GO:0050808,GO:0050821,GO:0050863,GO:0050865,GO:0050867,GO:0050870,GO:0050877,GO:0050878,GO:0050890,GO:0050896,GO:0050906,GO:0050919,GO:0050920,GO:0050951,GO:0050961,GO:0050965,GO:0051046,GO:0051049,GO:0051050,GO:0051051,GO:0051056,GO:0051058,GO:0051090,GO:0051091,GO:0051093,GO:0051094,GO:0051098,GO:0051099,GO:0051128,GO:0051129,GO:0051130,GO:0051171,GO:0051172,GO:0051173,GO:0051174,GO:0051179,GO:0051223,GO:0051239,GO:0051240,GO:0051241,GO:0051246,GO:0051247,GO:0051248,GO:0051249,GO:0051251,GO:0051252,GO:0051270,GO:0051336,GO:0051338,GO:0051345,GO:0051347,GO:0051348,GO:0051389,GO:0051493,GO:0051606,GO:0051674,GO:0051704,GO:0051707,GO:0051716,GO:0051893,GO:0051960,GO:0051961,GO:0051962,GO:0051963,GO:0051964,GO:0051965,GO:0052547,GO:0052548,GO:0055123,GO:0060021,GO:0060089,GO:0060255,GO:0060284,GO:0060322,GO:0060326,GO:0060341,GO:0060429,GO:0060485,GO:0060562,GO:0060627,GO:0060841,GO:0060996,GO:0060997,GO:0060998,GO:0061001,GO:0061053,GO:0061097,GO:0061098,GO:0061178,GO:0061351,GO:0061387,GO:0061478,GO:0061564,GO:0065007,GO:0065008,GO:0065009,GO:0070161,GO:0070201,GO:0070302,GO:0070304,GO:0070372,GO:0070373,GO:0070507,GO:0070570,GO:0070571,GO:0070887,GO:0071229,GO:0071236,GO:0071300,GO:0071310,GO:0071371,GO:0071372,GO:0071396,GO:0071407,GO:0071417,GO:0071495,GO:0071679,GO:0071695,GO:0071704,GO:0071840,GO:0071900,GO:0071902,GO:0071944,GO:0072001,GO:0072073,GO:0072176,GO:0072178,GO:0072358,GO:0072359,GO:0080090,GO:0080134,GO:0080135,GO:0090066,GO:0090087,GO:0090109,GO:0090130,GO:0090132,GO:0090276,GO:0090596,GO:0090659,GO:0097060,GO:0097061,GO:0097155,GO:0097156,GO:0097161,GO:0097305,GO:0097306,GO:0097447,GO:0097458,GO:0097485,GO:0097708,GO:0098552,GO:0098588,GO:0098589,GO:0098590,GO:0098772,GO:0098793,GO:0098794,GO:0098805,GO:0098857,GO:0098858,GO:0098984,GO:0099173,GO:0099175,GO:0099177,GO:0099536,GO:0099537,GO:0099545,GO:0099550,GO:0099557,GO:0099572,GO:0099601,GO:0106027,GO:0106028,GO:0106030,GO:0120025,GO:0120035,GO:0120036,GO:0120038,GO:0120039,GO:0140096,GO:0150034,GO:1900006,GO:1900271,GO:1900272,GO:1900273,GO:1900449,GO:1900450,GO:1900451,GO:1901214,GO:1901216,GO:1901342,GO:1901360,GO:1901564,GO:1901615,GO:1901652,GO:1901653,GO:1901654,GO:1901655,GO:1901698,GO:1901699,GO:1901700,GO:1901701,GO:1901861,GO:1901862,GO:1901888,GO:1902003,GO:1902004,GO:1902531,GO:1902532,GO:1902533,GO:1902667,GO:1902723,GO:1902725,GO:1902959,GO:1902961,GO:1902991,GO:1902993,GO:1903034,GO:1903035,GO:1903037,GO:1903039,GO:1903050,GO:1903051,GO:1903076,GO:1903078,GO:1903362,GO:1903363,GO:1903391,GO:1903506,GO:1903530,GO:1903827,GO:1903829,GO:1903847,GO:1903849,GO:1904018,GO:1904062,GO:1904063,GO:1904064,GO:1904321,GO:1904322,GO:1904375,GO:1904377,GO:1904424,GO:1904426,GO:1904475,GO:1904477,GO:1904645,GO:1904646,GO:1904782,GO:1904783,GO:1905097,GO:1905099,GO:1905244,GO:1905245,GO:1905247,GO:1905475,GO:1905477,GO:1905651,GO:1905653,GO:1905809,GO:1990782,GO:2000026,GO:2000112,GO:2000116,GO:2000145,GO:2000272,GO:2000273,GO:2000310,GO:2000523,GO:2000525,GO:2001014,GO:2001015,GO:2001106,GO:2001108,GO:2001141,GO:2001257,GO:2001258,GO:2001259	2.7.10.ko:K05104,ko:K05105,ko:K05106,ko:K05108,ko:K05110,ko:K05111,ko:K05112,ko:K05113	ko04360,map04360	-	-	-	ko00000,ko00001,ko01000,ko01001,ko01020,ko04050,ko04516	-	-	-			HIF-1,HIF-1a_CTAD,PAS,PAS_11,PAS_3,PAS_9
Erf	ETS	WHL22_429793_0_pep_Erf	7668.SPU_014628-tr	0	1502	ETS domain-containing transcription factor	ETV3	GO:0000003,GO:0000122,GO:0000228,GO:0000278,GO:0000785,GO:0000790,GO:0000976,GO:0000977,GO:0000981,GO:0001012,GO:0001067,GO:0001227,GO:0001701,GO:0001890,GO:0001892,GO:0003006,GO:0003674,GO:0003676,GO:0003677,GO:0003690,GO:0003700,GO:0003712,GO:0003714,GO:0005488,GO:0005515,GO:0005575,GO:0005622,GO:0005623,GO:0005634,GO:0005654,GO:0005694,GO:0005737,GO:0005829,GO:0006355,GO:0006357,GO:0007049,GO:0007155,GO:0007275,GO:0007398,GO:0008150,GO:0008285,GO:0009653,GO:0009790,GO:0009792,GO:0009888,GO:0009889,GO:0009890,GO:0009892,GO:0009987,GO:0010033,GO:0010468,GO:0010556,GO:0010558,GO:0010605,GO:0010629,GO:0010668,GO:0017053,GO:0017151,GO:0019219,GO:0019222,GO:0019899,GO:0022414,GO:0022610,GO:0030154,GO:0031323,GO:0031324,GO:0031326,GO:0031327,GO:0031974,GO:0031981,GO:0032501,GO:0032502,GO:0032991,GO:0034097,GO:0042127,GO:0042221,GO:0043009,GO:0043226,GO:0043227,GO:0043228,GO:0043229,GO:0043231,GO:0043232,GO:0043233,GO:0043565,GO:0044212,GO:0044422,GO:0044424,GO:0044427,GO:0044428,GO:0044444,GO:0044446,GO:0044451,GO:0044454,GO:0044464,GO:0045892,GO:0045934,GO:0048513,GO:0048519,GO:0048523,GO:0048568,GO:0048598,GO:0048608,GO:0048731,GO:0048856,GO:0048869,GO:0050789,GO:0050794,GO:0050896,GO:0051171,GO:0051172,GO:0051252,GO:0051253,GO:0051716,GO:0060255,GO:0060669,GO:0060706,GO:0060707,GO:0060710,GO:0060711,GO:0060713,GO:0061458,GO:0065007,GO:0070013,GO:0070887,GO:0071310,GO:0071345,GO:0080090,GO:0090568,GO:0090571,GO:0097011,GO:0097012,GO:0097159,GO:0098609,GO:0140110,GO:1901363,GO:1902679,GO:1903506,GO:1903507,GO:1990837,GO:2000112,GO:2000113,GO:2001141	-	ko:K09433,ko:K09434,ko:K20225	ko04013,map04013	-	-	-	ko00000,ko00001,ko03000	-	-	-		Ets,SAM_PNT									WHL22_509140_2_pep_Tsc22d2	7668.SPU_022435-tr	5.08e-171	483	TSC22 domain family	TSC22D2GO:0000976,GO:0000977,GO:0000978,GO:0000981,GO:0000982,GO:0000987,GO:0001012,GO:0001067,GO:0001077,GO:0001228,GO:0003674,GO:0003676,GO:0003677,GO:0003690,GO:0003700,GO:0005488,GO:0005575,GO:0005622,GO:0005623,GO:0005634,GO:0005737,GO:0006139,GO:0006351,GO:0006355,GO:0006357,GO:0006366,GO:0006725,GO:0006807,GO:0008150,GO:0008152,GO:0008284,GO:0009058,GO:0009059,GO:0009889,GO:0009891,GO:0009893,GO:0009987,GO:0010467,GO:0010468,GO:0010556,GO:0010557,GO:0010604,GO:0010628,GO:0010941,GO:0010942,GO:0016070,GO:0018130,GO:0019219,GO:0019222,GO:0019438,GO:0031323,GO:0031325,GO:0031326,GO:0031328,GO:0032774,GO:0034641,GO:0034645,GO:0034654,GO:0042127,GO:0042981,GO:0043065,GO:0043066,GO:0043067,GO:0043068,GO:0043069,GO:0043170,GO:0043226,GO:0043227,GO:0043229,GO:0043231,GO:0043565,GO:0044212,GO:0044237,GO:0044238,GO:0044249,GO:0044260,GO:0044271,GO:0044424,GO:0044464,GO:0045893,GO:0045935,GO:0045944,GO:0046483,GO:0048518,GO:0048519,GO:0048522,GO:0048523,GO:0050789,GO:0050794,GO:0051171,GO:0051173,GO:0051252,GO:0051254,GO:0060255,GO:0060548,GO:0065007,GO:0071704,GO:0080090,GO:0090304,GO:0097159,GO:0097659,GO:0140110,GO:1901360,GO:1901362,GO:1901363,GO:1901576,GO:1902680,GO:1903506,GO:1903508,GO:1990837,GO:2000112,GO:2001141	-	-	-	-	-	-	TSC22			-	-		Homeobox,LIM
Erg	ETS	WHL22_552472_0_pep_Erg	7668.SPU_018483-tr	0	959	sequence-specific DNA binding	FLI1	GO:0000976,GO:0000977,GO:0000978,GO:0000980,GO:0000981,GO:0000982,GO:0000987,GO:0001012,GO:0001067,GO:0001077,GO:0001158,GO:0001228,GO:0001501,GO:0001837,GO:0002376,GO:0002520,GO:0003007,GO:0003008,GO:0003013,GO:0003170,GO:0003179,GO:0003188,GO:0003197,GO:0003199,GO:0003674,GO:0003676,GO:0003677,GO:0003682,GO:0003690,GO:0003700,GO:0005488,GO:0005575,GO:0005622,GO:0005623,GO:0005634,GO:0005654,GO:0005737,GO:0005829,GO:0006139,GO:0006351,GO:0006355,GO:0006357,GO:0006366,GO:0006464,GO:0006468,GO:0006725,GO:0006793,GO:0006796,GO:0006807,GO:0006928,GO:0007154,GO:0007165,GO:0007275,GO:0007507,GO:0007599,GO:0008015,GO:0008150,GO:0008152,GO:0008283,GO:0009058,GO:0009059,GO:0009653,GO:0009887,GO:0009888,GO:0009889,GO:0009891,GO:0009893,GO:0009987,GO:0010467,GO:0010468,GO:0010556,GO:0010557,GO:0010604,GO:0010628,GO:0016070,GO:0016310,GO:0016477,GO:0016604,GO:0018130,GO:0019219,GO:0019222,GO:0019438,GO:0019538,GO:0022603,GO:0023052,GO:0030097,GO:0030099,GO:0030154,GO:0030219,GO:0031323,GO:0031325,GO:0031326,GO:0031328,GO:0031974,GO:0031981,GO:0032501,GO:0032502,GO:0032774,GO:0032991,GO:0034103,GO:0034105,GO:0034641,GO:0034645,GO:0034654,GO:0035326,GO:0035855,GO:0036211,GO:0040011,GO:0043170,GO:0043226,GO:0043227,GO:0043229,GO:0043231,GO:0043233,GO:0043412,GO:0043565,GO:0044212,GO:0044237,GO:0044238,GO:0044249,GO:0044260,GO:0044267,GO:0044271,GO:0044422,GO:0044424,GO:0044428,GO:0044444,GO:0044446,GO:0044451,GO:0044464,GO:0045893,GO:0045935,GO:0045944,GO:0046483,GO:0048468,GO:0048513,GO:0048518,GO:0048522,GO:0048534,GO:0048646,GO:0048731,GO:0048762,GO:0048856,GO:0048869,GO:0048870,GO:0050789,GO:0050793,GO:0050794,GO:0050878,GO:0050896,GO:0051171,GO:0051173,GO:0051179,GO:0051239,GO:0051240,GO:0051252,GO:0051254,GO:0051674,GO:0051716,GO:0060255,GO:0060312,GO:0060317,GO:0060348,GO:0060485,GO:0061515,GO:0065007,GO:0065008,GO:0070013,GO:0071704,GO:0072359,GO:0080090,GO:0090304,GO:0090500,GO:0097159,GO:0097659,GO:0098751,GO:0140110,GO:1901360,GO:1901362,GO:1901363,GO:1901564,GO:1901576,GO:1902680,GO:1903506,GO:1903508,GO:1990837,GO:1990904,GO:2000112,GO:2000504,GO:2001141	-	ko:K09435,ko:K09436	ko05202,ko05215,map05202,map05215	-	-	-	ko00000,ko00001,ko03000	-	-	-		Forkhead									WHL22_509140_0_pep_Tsc22d2	7668.SPU_022435-tr	5.07e-133	397	TSC22 domain family	TSC22D2GO:0000976,GO:0000977,GO:0000978,GO:0000981,GO:0000982,GO:0000987,GO:0001012,GO:0001067,GO:0001077,GO:0001228,GO:0003674,GO:0003676,GO:0003677,GO:0003690,GO:0003700,GO:0005488,GO:0005575,GO:0005622,GO:0005623,GO:0005634,GO:0005737,GO:0006139,GO:0006351,GO:0006355,GO:0006357,GO:0006366,GO:0006725,GO:0006807,GO:0008150,GO:0008152,GO:0008284,GO:0009058,GO:0009059,GO:0009889,GO:0009891,GO:0009893,GO:0009987,GO:0010467,GO:0010468,GO:0010556,GO:0010557,GO:0010604,GO:0010628,GO:0010941,GO:0010942,GO:0016070,GO:0018130,GO:0019219,GO:0019222,GO:0019438,GO:0031323,GO:0031325,GO:0031326,GO:0031328,GO:0032774,GO:0034641,GO:0034645,GO:0034654,GO:0042127,GO:0042981,GO:0043065,GO:0043066,GO:0043067,GO:0043068,GO:0043069,GO:0043170,GO:0043226,GO:0043227,GO:0043229,GO:0043231,GO:0043565,GO:0044212,GO:0044237,GO:0044238,GO:0044249,GO:0044260,GO:0044271,GO:0044424,GO:0044464,GO:0045893,GO:0045935,GO:0045944,GO:0046483,GO:0048518,GO:0048519,GO:0048522,GO:0048523,GO:0050789,GO:0050794,GO:0051171,GO:0051173,GO:0051252,GO:0051254,GO:0060255,GO:0060548,GO:0065007,GO:0071704,GO:0080090,GO:0090304,GO:0097159,GO:0097659,GO:0140110,GO:1901360,GO:1901362,GO:1901363,GO:1901576,GO:1902680,GO:1903506,GO:1903508,GO:1990837,GO:2000112,GO:2001141	-	-	-	-	-	-	TSC22
Err	ESR-like	WHL22_91797_0_pep_Err	7668.SPU_004723-tr	2.23e-103	305	positive regulation of transcription involved in G2/M transition of mitotic cell cycle	ESRRB	GO:0000003,GO:0000082,GO:0000083,GO:0000086,GO:0000117,GO:0000122,GO:0000278,GO:0000793,GO:0000902,GO:0000904,GO:0000976,GO:0000977,GO:0000978,GO:0000980,GO:0000981,GO:0000982,GO:0000987,GO:0000988,GO:0000989,GO:0000993,GO:0001012,GO:0001067,GO:0001076,GO:0001077,GO:0001078,GO:0001098,GO:0001099,GO:0001158,GO:0001191,GO:0001205,GO:0001227,GO:0001228,GO:0001501,GO:0001650,GO:0001701,GO:0001824,GO:0001825,GO:0001829,GO:0001831,GO:0001832,GO:0001834,GO:0001890,GO:0001892,GO:0001894,GO:0001895,GO:0002682,GO:0002761,GO:0003006,GO:0003674,GO:0003676,GO:0003677,GO:0003690,GO:0003700,GO:0003705,GO:0003712,GO:0003713,GO:0004879,GO:0005488,GO:0005515,GO:0005516,GO:0005575,GO:0005576,GO:0005622,GO:0005623,GO:0005634,GO:0005654,GO:0005694,GO:0005730,GO:0005737,GO:0005856,GO:0005975,GO:0005979,GO:0006109,GO:0006110,GO:0006139,GO:0006140,GO:0006351,GO:0006352,GO:0006355,GO:0006357,GO:0006366,GO:0006367,GO:0006725,GO:0006807,GO:0006996,GO:0007005,GO:0007049,GO:0007154,GO:0007165,GO:0007275,GO:0007276,GO:0007283,GO:0007423,GO:0008134,GO:0008150,GO:0008152,GO:0008283,GO:0009058,GO:0009059,GO:0009653,GO:0009719,GO:0009725,GO:0009790,GO:0009792,GO:0009888,GO:0009889,GO:0009890,GO:0009891,GO:0009892,GO:0009893,GO:0009894,GO:0009896,GO:0009987,GO:0010033,GO:0010467,GO:0010468,GO:0010556,GO:0010557,GO:0010558,GO:0010562,GO:0010604,GO:0010605,GO:0010628,GO:0010629,GO:0010675,GO:0010676,GO:0010906,GO:0010907,GO:0010962,GO:0014070,GO:0015630,GO:0016043,GO:0016070,GO:0017145,GO:0018130,GO:0019219,GO:0019220,GO:0019222,GO:0019438,GO:0019827,GO:0019899,GO:0019904,GO:0019953,GO:0022402,GO:0022414,GO:0023052,GO:0030154,GO:0030278,GO:0030522,GO:0030808,GO:0030810,GO:0030811,GO:0030813,GO:0031323,GO:0031324,GO:0031325,GO:0031326,GO:0031327,GO:0031328,GO:0031329,GO:0031331,GO:0031974,GO:0031981,GO:0032355,GO:0032501,GO:0032502,GO:0032504,GO:0032774,GO:0032881,GO:0032885,GO:0032989,GO:0033993,GO:0034641,GO:0034645,GO:0034654,GO:0035326,GO:0040007,GO:0042127,GO:0042221,GO:0042325,GO:0042327,GO:0042592,GO:0043009,GO:0043170,GO:0043175,GO:0043226,GO:0043227,GO:0043228,GO:0043229,GO:0043231,GO:0043232,GO:0043233,GO:0043255,GO:0043467,GO:0043470,GO:0043565,GO:0043583,GO:0043696,GO:0043697,GO:0044212,GO:0044237,GO:0044238,GO:0044249,GO:0044260,GO:0044271,GO:0044421,GO:0044422,GO:0044424,GO:0044428,GO:0044446,GO:0044452,GO:0044464,GO:0044703,GO:0044770,GO:0044772,GO:0044839,GO:0044843,GO:0044877,GO:0045171,GO:0045494,GO:0045595,GO:0045596,GO:0045637,GO:0045667,GO:0045670,GO:0045725,GO:0045821,GO:0045892,GO:0045893,GO:0045913,GO:0045934,GO:0045935,GO:0045937,GO:0045944,GO:0045981,GO:0046483,GO:0048232,GO:0048468,GO:0048513,GO:0048518,GO:0048519,GO:0048522,GO:0048523,GO:0048568,GO:0048583,GO:0048584,GO:0048589,GO:0048598,GO:0048608,GO:0048609,GO:0048646,GO:0048731,GO:0048839,GO:0048856,GO:0048869,GO:0048871,GO:0050682,GO:0050789,GO:0050793,GO:0050794,GO:0050896,GO:0051093,GO:0051094,GO:0051171,GO:0051172,GO:0051173,GO:0051174,GO:0051193,GO:0051194,GO:0051196,GO:0051197,GO:0051216,GO:0051239,GO:0051240,GO:0051252,GO:0051253,GO:0051254,GO:0051301,GO:0051302,GO:0051704,GO:0051716,GO:0060249,GO:0060255,GO:0061448,GO:0061458,GO:0062012,GO:0062013,GO:0065007,GO:0065008,GO:0070013,GO:0070063,GO:0070873,GO:0070875,GO:0071704,GO:0071840,GO:0071931,GO:0080090,GO:0090282,GO:0090304,GO:0097159,GO:0097659,GO:0098531,GO:0098727,GO:0140110,GO:1900076,GO:1900078,GO:1900371,GO:1900373,GO:1900542,GO:1900544,GO:1901360,GO:1901362,GO:1901363,GO:1901576,GO:1901700,GO:1902105,GO:1902459,GO:1902679,GO:1902680,GO:1903047,GO:1903506,GO:1903507,GO:1903508,GO:1903578,GO:1903580,GO:1903706,GO:1990837,GO:2000026,GO:2000035,GO:2000036,GO:2000112,GO:2000113,GO:2000736,GO:2000737,GO:2001141,GO:2001169,GO:2001171	-	ko:K08552,ko:K08553,ko:K08554,ko:K08703	ko04550,map0455ko00000,ko00001,ko03000,ko03029,ko03310	-	-	-						Ets									WHL22_635901_4_pep_Pric__Slc16a4L_5	7668.SPU_023089-tr	6.6e-316	860	monocarboxylate transporter	-	-	1.1.3.15	ko:K04511,ko:K11517	ko00630,ko01100,ko01110,ko01120,ko01130,ko01200,ko04146,ko04310,map00630,map01100,map01110,map01120,map01130,map01200,map04146,map04310	M00532	R00475	RC00042ko00000,ko00001,ko00002,ko01000	-	-	-	SET,zf-C2H2,zf-C2H2_6		Homeobox
Ese	ETS	WHL22_110532_1_pep_Ese	7668.SPU_024903-tr	0	964	ets homologous factor	EHF	GO:0000976,GO:0000977,GO:0000978,GO:0000981,GO:0000982,GO:0000987,GO:0001012,GO:0001067,GO:0001077,GO:0001228,GO:0001701,GO:0001824,GO:0003674,GO:0003676,GO:0003677,GO:0003690,GO:0003700,GO:0003712,GO:0003713,GO:0005488,GO:0005575,GO:0005622,GO:0005623,GO:0005634,GO:0005654,GO:0005737,GO:0005794,GO:0005829,GO:0006139,GO:0006351,GO:0006355,GO:0006357,GO:0006366,GO:0006725,GO:0006807,GO:0006950,GO:0006952,GO:0006954,GO:0007275,GO:0008150,GO:0008152,GO:0008283,GO:0008544,GO:0008593,GO:0009058,GO:0009059,GO:0009653,GO:0009790,GO:0009792,GO:0009887,GO:0009888,GO:0009889,GO:0009890,GO:0009891,GO:0009892,GO:0009893,GO:0009966,GO:0009967,GO:0009987,GO:0010467,GO:0010468,GO:0010556,GO:0010557,GO:0010558,GO:0010604,GO:0010605,GO:0010628,GO:0010629,GO:0010646,GO:0010647,GO:0012505,GO:0016043,GO:0016070,GO:0018130,GO:0019219,GO:0019222,GO:0019438,GO:0022612,GO:0023051,GO:0023056,GO:0030154,GO:0030198,GO:0030855,GO:0030879,GO:0031323,GO:0031324,GO:0031325,GO:0031326,GO:0031327,GO:0031328,GO:0031974,GO:0031981,GO:0032501,GO:0032502,GO:0032774,GO:0034641,GO:0034645,GO:0034654,GO:0043009,GO:0043062,GO:0043170,GO:0043226,GO:0043227,GO:0043229,GO:0043231,GO:0043233,GO:0043565,GO:0044212,GO:0044237,GO:0044238,GO:0044249,GO:0044260,GO:0044271,GO:0044422,GO:0044424,GO:0044428,GO:0044444,GO:0044446,GO:0044464,GO:0045747,GO:0045892,GO:0045893,GO:0045934,GO:0045935,GO:0045944,GO:0046483,GO:0048513,GO:0048518,GO:0048519,GO:0048522,GO:0048523,GO:0048583,GO:0048584,GO:0048731,GO:0048732,GO:0048771,GO:0048856,GO:0048869,GO:0050789,GO:0050794,GO:0050896,GO:0051171,GO:0051172,GO:0051173,GO:0051252,GO:0051253,GO:0051254,GO:0060056,GO:0060255,GO:0060429,GO:0060443,GO:0065007,GO:0070013,GO:0071704,GO:0071840,GO:0080090,GO:0090304,GO:0097159,GO:0097659,GO:0140110,GO:1901360,GO:1901362,GO:1901363,GO:1901576,GO:1902679,GO:1902680,GO:1903506,GO:1903507,GO:1903508,GO:1990837,GO:2000112,GO:2000113,GO:2001141	-	ko:K09429,ko:K17102	-	-	-	-	ko00000,ko03000	-	-	-		Forkhead									WHL22_635901_2_pep_Pric__Slc16a4L_5	7668.SPU_023090-tr	0	999	regulation of cardiac muscle cell myoblast differentiation	PRICKLEGO:0000226,GO:0001558,GO:0001568,GO:0001654,GO:0001701,GO:0001736,GO:0001737,GO:0001738,GO:0001745,GO:0001824,GO:0001825,GO:0001829,GO:0001830,GO:0001838,GO:0001841,GO:0001843,GO:0001944,GO:0002009,GO:0002165,GO:0003002,GO:0003674,GO:0005488,GO:0005515,GO:0005575,GO:0005622,GO:0005623,GO:0005634,GO:0005635,GO:0005737,GO:0005813,GO:0005815,GO:0005829,GO:0005856,GO:0005886,GO:0006355,GO:0006606,GO:0006810,GO:0006886,GO:0006913,GO:0006928,GO:0006996,GO:0007010,GO:0007017,GO:0007018,GO:0007154,GO:0007163,GO:0007164,GO:0007165,GO:0007166,GO:0007267,GO:0007275,GO:0007369,GO:0007389,GO:0007399,GO:0007423,GO:0007444,GO:0007472,GO:0007476,GO:0007478,GO:0007480,GO:0007507,GO:0007552,GO:0007560,GO:0008037,GO:0008038,GO:0008088,GO:0008104,GO:0008134,GO:0008150,GO:0008361,GO:0008544,GO:0008593,GO:0009653,GO:0009790,GO:0009791,GO:0009792,GO:0009798,GO:0009886,GO:0009887,GO:0009888,GO:0009889,GO:0009890,GO:0009892,GO:0009893,GO:0009894,GO:0009896,GO:0009913,GO:0009948,GO:0009952,GO:0009966,GO:0009968,GO:0009987,GO:0010468,GO:0010556,GO:0010558,GO:0010604,GO:0010605,GO:0010629,GO:0010646,GO:0010648,GO:0010720,GO:0010769,GO:0010770,GO:0010970,GO:0010975,GO:0010976,GO:0012505,GO:0014020,GO:0015031,GO:0015630,GO:0015833,GO:0016020,GO:0016043,GO:0016055,GO:0016327,GO:0016328,GO:0016331,GO:0016348,GO:0017038,GO:0019219,GO:0019222,GO:0021915,GO:0022008,GO:0022603,GO:0022604,GO:0023051,GO:0023052,GO:0023057,GO:0030010,GO:0030030,GO:0030111,GO:0030154,GO:0030162,GO:0030178,GO:0030182,GO:0030307,GO:0030516,GO:0030705,GO:0030855,GO:0030951,GO:0030952,GO:0031090,GO:0031175,GO:0031323,GO:0031324,GO:0031325,GO:0031326,GO:0031327,GO:0031329,GO:0031331,GO:0031344,GO:0031346,GO:0031396,GO:0031398,GO:0031399,GO:0031401,GO:0031965,GO:0031967,GO:0031975,GO:0032101,GO:0032103,GO:0032268,GO:0032270,GO:0032434,GO:0032436,GO:0032501,GO:0032502,GO:0032535,GO:0032879,GO:0033036,GO:0033365,GO:0034504,GO:0034613,GO:0035088,GO:0035107,GO:0035114,GO:0035120,GO:0035148,GO:0035218,GO:0035220,GO:0035239,GO:0035282,GO:0035285,GO:0035295,GO:0035315,GO:0035316,GO:0035317,GO:0035567,GO:0035904,GO:0036011,GO:0040008,GO:0040012,GO:0040017,GO:0042067,GO:0042176,GO:0042886,GO:0043009,GO:0043226,GO:0043227,GO:0043228,GO:0043229,GO:0043231,GO:0043232,GO:0044422,GO:0044424,GO:0044425,GO:0044428,GO:0044430,GO:0044444,GO:0044446,GO:0044459,GO:0044464,GO:0045165,GO:0045184,GO:0045185,GO:0045197,GO:0045595,GO:0045596,GO:0045597,GO:0045661,GO:0045662,GO:0045664,GO:0045666,GO:0045732,GO:0045746,GO:0045773,GO:0045862,GO:0045892,GO:0045927,GO:0045934,GO:0046907,GO:0048468,GO:0048513,GO:0048518,GO:0048519,GO:0048522,GO:0048523,GO:0048563,GO:0048569,GO:0048583,GO:0048584,GO:0048585,GO:0048592,GO:0048598,GO:0048638,GO:0048639,GO:0048646,GO:0048666,GO:0048699,GO:0048707,GO:0048729,GO:0048731,GO:0048736,GO:0048737,GO:0048749,GO:0048856,GO:0048869,GO:0050767,GO:0050769,GO:0050770,GO:0050772,GO:0050789,GO:0050793,GO:0050794,GO:0050896,GO:0050920,GO:0050921,GO:0051093,GO:0051094,GO:0051128,GO:0051130,GO:0051169,GO:0051170,GO:0051171,GO:0051172,GO:0051173,GO:0051179,GO:0051234,GO:0051235,GO:0051239,GO:0051240,GO:0051241,GO:0051246,GO:0051247,GO:0051252,GO:0051253,GO:0051270,GO:0051272,GO:0051641,GO:0051649,GO:0051716,GO:0051890,GO:0051892,GO:0051960,GO:0051962,GO:0060026,GO:0060027,GO:0060071,GO:0060255,GO:0060284,GO:0060429,GO:0060562,GO:0060606,GO:0060828,GO:0060840,GO:0060976,GO:0061136,GO:0061245,GO:0061387,GO:0065007,GO:0065008,GO:0070593,GO:0070727,GO:0071702,GO:0071705,GO:0071840,GO:0071944,GO:0072175,GO:0072358,GO:0072359,GO:0072594,GO:0080090,GO:0090066,GO:0090090,GO:0090175,GO:0090596,GO:0098590,GO:0098930,GO:0099111,GO:0120035,GO:0120036,GO:0198738,GO:1901800,GO:1902667,GO:1902669,GO:1902679,GO:1903050,GO:1903052,GO:1903320,GO:1903322,GO:1903362,GO:1903364,GO:1903506,GO:1903507,GO:1905114,GO:1905207,GO:1905208,GO:1905330,GO:2000026,GO:2000027,GO:2000058,GO:2000060,GO:2000112,GO:2000113,GO:2000690,GO:2000691,GO:2000736,GO:2000737,GO:2001141	-	ko:K04511	ko04310,map04310	ko00000,ko00001	-	-	-	LIM,PET		-	SET,zf-C2H2,zf-C2H2_6
Ets1/2	ETS	WHL22_238821_1_pep_Ets1/2	7668.SPU_002874-tr	0	880	PML body organization	ETS1	GO:0000003,GO:0000122,GO:0000302,GO:0000578,GO:0000976,GO:0000977,GO:0000978,GO:0000981,GO:0000982,GO:0000987,GO:0001012,GO:0001067,GO:0001077,GO:0001078,GO:0001227,GO:0001228,GO:0001501,GO:0001525,GO:0001568,GO:0001569,GO:0001654,GO:0001655,GO:0001666,GO:0001667,GO:0001702,GO:0001704,GO:0001705,GO:0001712,GO:0001736,GO:0001738,GO:0001742,GO:0001745,GO:0001751,GO:0001752,GO:0001754,GO:0001763,GO:0001944,GO:0002009,GO:0002064,GO:0002065,GO:0002066,GO:0002165,GO:0002376,GO:0002682,GO:0002684,GO:0003002,GO:0003006,GO:0003674,GO:0003676,GO:0003677,GO:0003690,GO:0003700,GO:0005102,GO:0005488,GO:0005515,GO:0005575,GO:0005622,GO:0005623,GO:0005634,GO:0005654,GO:0005667,GO:0005737,GO:0005829,GO:0005886,GO:0006139,GO:0006351,GO:0006355,GO:0006357,GO:0006366,GO:0006725,GO:0006807,GO:0006928,GO:0006950,GO:0006955,GO:0006979,GO:0006996,GO:0006997,GO:0007154,GO:0007163,GO:0007164,GO:0007165,GO:0007166,GO:0007167,GO:0007169,GO:0007173,GO:0007264,GO:0007265,GO:0007275,GO:0007276,GO:0007281,GO:0007292,GO:0007350,GO:0007351,GO:0007354,GO:0007362,GO:0007369,GO:0007389,GO:0007398,GO:0007399,GO:0007417,GO:0007420,GO:0007422,GO:0007423,GO:0007424,GO:0007426,GO:0007427,GO:0007428,GO:0007429,GO:0007442,GO:0007443,GO:0007444,GO:0007445,GO:0007447,GO:0007450,GO:0007455,GO:0007464,GO:0007472,GO:0007476,GO:0007498,GO:0007507,GO:0007552,GO:0007560,GO:0007565,GO:0007568,GO:0008134,GO:0008150,GO:0008152,GO:0008283,GO:0008284,GO:0008285,GO:0008293,GO:0008340,GO:0008595,GO:0009058,GO:0009059,GO:0009605,GO:0009611,GO:0009612,GO:0009628,GO:0009636,GO:0009653,GO:0009719,GO:0009725,GO:0009790,GO:0009791,GO:0009798,GO:0009880,GO:0009886,GO:0009887,GO:0009888,GO:0009889,GO:0009890,GO:0009891,GO:0009892,GO:0009893,GO:0009948,GO:0009952,GO:0009953,GO:0009966,GO:0009968,GO:0009987,GO:0009996,GO:0009997,GO:0010033,GO:0010035,GO:0010259,GO:0010453,GO:0010454,GO:0010467,GO:0010468,GO:0010556,GO:0010557,GO:0010558,GO:0010594,GO:0010595,GO:0010604,GO:0010605,GO:0010628,GO:0010629,GO:0010631,GO:0010632,GO:0010634,GO:0010646,GO:0010648,GO:0010668,GO:0010715,GO:0010720,GO:0010941,GO:0014070,GO:0016020,GO:0016043,GO:0016070,GO:0016318,GO:0016477,GO:0018130,GO:0019219,GO:0019222,GO:0019438,GO:0019899,GO:0019904,GO:0019953,GO:0021536,GO:0021761,GO:0021854,GO:0021983,GO:0022008,GO:0022407,GO:0022409,GO:0022412,GO:0022414,GO:0022603,GO:0023051,GO:0023052,GO:0023057,GO:0030154,GO:0030155,GO:0030182,GO:0030334,GO:0030335,GO:0030575,GO:0030578,GO:0030707,GO:0030855,GO:0030900,GO:0031323,GO:0031324,GO:0031325,GO:0031326,GO:0031327,GO:0031328,GO:0031347,GO:0031348,GO:0031349,GO:0031974,GO:0031981,GO:0032101,GO:0032102,GO:0032103,GO:0032355,GO:0032501,GO:0032502,GO:0032504,GO:0032774,GO:0032879,GO:0032991,GO:0033554,GO:0033993,GO:0034097,GO:0034405,GO:0034599,GO:0034614,GO:0034616,GO:0034641,GO:0034645,GO:0034654,GO:0035035,GO:0035107,GO:0035114,GO:0035120,GO:0035214,GO:0035215,GO:0035220,GO:0035222,GO:0035225,GO:0035239,GO:0035257,GO:0035258,GO:0035259,GO:0035270,GO:0035282,GO:0035295,GO:0035556,GO:0035690,GO:0036293,GO:0038127,GO:0040011,GO:0040012,GO:0040017,GO:0042051,GO:0042060,GO:0042067,GO:0042127,GO:0042221,GO:0042461,GO:0042462,GO:0042493,GO:0042542,GO:0042659,GO:0042686,GO:0042692,GO:0042698,GO:0042706,GO:0042802,GO:0042981,GO:0043066,GO:0043067,GO:0043069,GO:0043170,GO:0043226,GO:0043227,GO:0043229,GO:0043231,GO:0043233,GO:0043535,GO:0043536,GO:0043565,GO:0043696,GO:0043697,GO:0044212,GO:0044237,GO:0044238,GO:0044249,GO:0044260,GO:0044271,GO:0044422,GO:0044424,GO:0044428,GO:0044444,GO:0044446,GO:0044464,GO:0044703,GO:0044706,GO:0044849,GO:0045165,GO:0045466,GO:0045467,GO:0045595,GO:0045596,GO:0045597,GO:0045610,GO:0045637,GO:0045639,GO:0045646,GO:0045648,GO:0045664,GO:0045666,GO:0045765,GO:0045766,GO:0045785,GO:0045786,GO:0045892,GO:0045893,GO:0045934,GO:0045935,GO:0045944,GO:0046483,GO:0046530,GO:0046552,GO:0046677,GO:0048056,GO:0048190,GO:0048468,GO:0048477,GO:0048511,GO:0048513,GO:0048514,GO:0048518,GO:0048519,GO:0048522,GO:0048523,GO:0048546,GO:0048563,GO:0048565,GO:0048569,GO:0048583,GO:0048584,GO:0048585,GO:0048592,GO:0048598,GO:0048609,GO:0048619,GO:0048646,GO:0048663,GO:0048666,GO:0048699,GO:0048707,GO:0048729,GO:0048731,GO:0048732,GO:0048736,GO:0048737,GO:0048747,GO:0048749,GO:0048754,GO:0048844,GO:0048856,GO:0048869,GO:0048870,GO:0050673,GO:0050727,GO:0050728,GO:0050729,GO:0050767,GO:0050769,GO:0050789,GO:0050793,GO:0050794,GO:0050896,GO:0051093,GO:0051094,GO:0051128,GO:0051146,GO:0051171,GO:0051172,GO:0051173,GO:0051179,GO:0051239,GO:0051240,GO:0051241,GO:0051252,GO:0051253,GO:0051254,GO:0051270,GO:0051272,GO:0051427,GO:0051674,GO:0051704,GO:0051716,GO:0051726,GO:0051890,GO:0051892,GO:0051960,GO:0051962,GO:0055001,GO:0055002,GO:0055123,GO:0060055,GO:0060255,GO:0060284,GO:0060322,GO:0060429,GO:0060438,GO:0060446,GO:0060541,GO:0060548,GO:0060562,GO:0060795,GO:0060840,GO:0060976,GO:0060977,GO:0060982,GO:0061061,GO:0061138,GO:0061318,GO:0061319,GO:0061320,GO:0061326,GO:0061331,GO:0061333,GO:0061525,GO:0061614,GO:0065007,GO:0065008,GO:0070013,GO:0070301,GO:0070482,GO:0070491,GO:0070555,GO:0070887,GO:0071236,GO:0071704,GO:0071840,GO:0071944,GO:0072001,GO:0072002,GO:0072091,GO:0072358,GO:0072359,GO:0080090,GO:0080134,GO:0090009,GO:0090130,GO:0090132,GO:0090304,GO:0090596,GO:0097159,GO:0097237,GO:0097659,GO:0140110,GO:1901342,GO:1901360,GO:1901362,GO:1901363,GO:1901576,GO:1901700,GO:1901701,GO:1902679,GO:1902680,GO:1902692,GO:1903037,GO:1903039,GO:1903053,GO:1903506,GO:1903507,GO:1903508,GO:1903706,GO:1903708,GO:1904018,GO:1904994,GO:1904996,GO:1905207,GO:1905208,GO:1990837,GO:2000026,GO:2000043,GO:2000044,GO:2000112,GO:2000113,GO:2000145,GO:2000147,GO:2000177,GO:2000736,GO:2000737,GO:2001013,GO:2001141,GO:2001233,GO:2001234	-	ko:K02678,ko:K21932	ko04013,ko04014,ko04218,ko04320,ko05166,ko05200,ko05211,map04013,map04014,map04218,map04320,map05166,map05200,map05211	ko00000,ko00001,ko03000	-	-	-					Homeobox									WHL22_636100_0_pep_Pric	7668.SPU_023090-tr	0	1512	regulation of cardiac muscle cell myoblast differentiation	PRICKLE2	GO:0000226,GO:0001558,GO:0001568,GO:0001654,GO:0001701,GO:0001736,GO:0001737,GO:0001738,GO:0001745,GO:0001824,GO:0001825,GO:0001829,GO:0001830,GO:0001838,GO:0001841,GO:0001843,GO:0001944,GO:0002009,GO:0002165,GO:0003002,GO:0003674,GO:0005488,GO:0005515,GO:0005575,GO:0005622,GO:0005623,GO:0005634,GO:0005635,GO:0005737,GO:0005813,GO:0005815,GO:0005829,GO:0005856,GO:0005886,GO:0006355,GO:0006606,GO:0006810,GO:0006886,GO:0006913,GO:0006928,GO:0006996,GO:0007010,GO:0007017,GO:0007018,GO:0007154,GO:0007163,GO:0007164,GO:0007165,GO:0007166,GO:0007267,GO:0007275,GO:0007369,GO:0007389,GO:0007399,GO:0007423,GO:0007444,GO:0007472,GO:0007476,GO:0007478,GO:0007480,GO:0007507,GO:0007552,GO:0007560,GO:0008037,GO:0008038,GO:0008088,GO:0008104,GO:0008134,GO:0008150,GO:0008361,GO:0008544,GO:0008593,GO:0009653,GO:0009790,GO:0009791,GO:0009792,GO:0009798,GO:0009886,GO:0009887,GO:0009888,GO:0009889,GO:0009890,GO:0009892,GO:0009893,GO:0009894,GO:0009896,GO:0009913,GO:0009948,GO:0009952,GO:0009966,GO:0009968,GO:0009987,GO:0010468,GO:0010556,GO:0010558,GO:0010604,GO:0010605,GO:0010629,GO:0010646,GO:0010648,GO:0010720,GO:0010769,GO:0010770,GO:0010970,GO:0010975,GO:0010976,GO:0012505,GO:0014020,GO:0015031,GO:0015630,GO:0015833,GO:0016020,GO:0016043,GO:0016055,GO:0016327,GO:0016328,GO:0016331,GO:0016348,GO:0017038,GO:0019219,GO:0019222,GO:0021915,GO:0022008,GO:0022603,GO:0022604,GO:0023051,GO:0023052,GO:0023057,GO:0030010,GO:0030030,GO:0030111,GO:0030154,GO:0030162,GO:0030178,GO:0030182,GO:0030307,GO:0030516,GO:0030705,GO:0030855,GO:0030951,GO:0030952,GO:0031090,GO:0031175,GO:0031323,GO:0031324,GO:0031325,GO:0031326,GO:0031327,GO:0031329,GO:0031331,GO:0031344,GO:0031346,GO:0031396,GO:0031398,GO:0031399,GO:0031401,GO:0031965,GO:0031967,GO:0031975,GO:0032101,GO:0032103,GO:0032268,GO:0032270,GO:0032434,GO:0032436,GO:0032501,GO:0032502,GO:0032535,GO:0032879,GO:0033036,GO:0033365,GO:0034504,GO:0034613,GO:0035088,GO:0035107,GO:0035114,GO:0035120,GO:0035148,GO:0035218,GO:0035220,GO:0035239,GO:0035282,GO:0035285,GO:0035295,GO:0035315,GO:0035316,GO:0035317,GO:0035567,GO:0035904,GO:0036011,GO:0040008,GO:0040012,GO:0040017,GO:0042067,GO:0042176,GO:0042886,GO:0043009,GO:0043226,GO:0043227,GO:0043228,GO:0043229,GO:0043231,GO:0043232,GO:0044422,GO:0044424,GO:0044425,GO:0044428,GO:0044430,GO:0044444,GO:0044446,GO:0044459,GO:0044464,GO:0045165,GO:0045184,GO:0045185,GO:0045197,GO:0045595,GO:0045596,GO:0045597,GO:0045661,GO:0045662,GO:0045664,GO:0045666,GO:0045732,GO:0045746,GO:0045773,GO:0045862,GO:0045892,GO:0045927,GO:0045934,GO:0046907,GO:0048468,GO:0048513,GO:0048518,GO:0048519,GO:0048522,GO:0048523,GO:0048563,GO:0048569,GO:0048583,GO:0048584,GO:0048585,GO:0048592,GO:0048598,GO:0048638,GO:0048639,GO:0048646,GO:0048666,GO:0048699,GO:0048707,GO:0048729,GO:0048731,GO:0048736,GO:0048737,GO:0048749,GO:0048856,GO:0048869,GO:0050767,GO:0050769,GO:0050770,GO:0050772,GO:0050789,GO:0050793,GO:0050794,GO:0050896,GO:0050920,GO:0050921,GO:0051093,GO:0051094,GO:0051128,GO:0051130,GO:0051169,GO:0051170,GO:0051171,GO:0051172,GO:0051173,GO:0051179,GO:0051234,GO:0051235,GO:0051239,GO:0051240,GO:0051241,GO:0051246,GO:0051247,GO:0051252,GO:0051253,GO:0051270,GO:0051272,GO:0051641,GO:0051649,GO:0051716,GO:0051890,GO:0051892,GO:0051960,GO:0051962,GO:0060026,GO:0060027,GO:0060071,GO:0060255,GO:0060284,GO:0060429,GO:0060562,GO:0060606,GO:0060828,GO:0060840,GO:0060976,GO:0061136,GO:0061245,GO:0061387,GO:0065007,GO:0065008,GO:0070593,GO:0070727,GO:0071702,GO:0071705,GO:0071840,GO:0071944,GO:0072175,GO:0072358,GO:0072359,GO:0072594,GO:0080090,GO:0090066,GO:0090090,GO:0090175,GO:0090596,GO:0098590,GO:0098930,GO:0099111,GO:0120035,GO:0120036,GO:0198738,GO:1901800,GO:1902667,GO:1902669,GO:1902679,GO:1903050,GO:1903052,GO:1903320,GO:1903322,GO:1903362,GO:1903364,GO:1903506,GO:1903507,GO:1905114,GO:1905207,GO:1905208,GO:1905330,GO:2000026,GO:2000027,GO:2000058,GO:2000060,GO:2000112,GO:2000113,GO:2000690,GO:2000691,GO:2000736,GO:2000737,GO:2001141	-	ko:K04511	ko04310,map04310	-	ko00000,ko00001	-	-	-	-	MFS_1
Ets4	ETS	WHL22_613078_0_pep_Ets4	7668.SPU_008528-tr	3.72e-207	575	lung goblet cell differentiatioSPDEF	GO:0000122,GO:0000981,GO:0001227,GO:0002064,GO:0002065,GO:0002066,GO:0002067,GO:0003674,GO:0003676,GO:0003677,GO:0003700,GO:0005488,GO:0005575,GO:0005622,GO:0005623,GO:0005634,GO:0006355,GO:0006357,GO:0007275,GO:0008150,GO:0009888,GO:0009889,GO:0009890,GO:0009891,GO:0009892,GO:0009893,GO:0009987,GO:0010453,GO:0010454,GO:0010455,GO:0010468,GO:0010556,GO:0010557,GO:0010558,GO:0010604,GO:0010605,GO:0010628,GO:0010629,GO:0010941,GO:0010942,GO:0019219,GO:0019222,GO:0030154,GO:0030323,GO:0030324,GO:0030855,GO:0031323,GO:0031324,GO:0031325,GO:0031326,GO:0031327,GO:0031328,GO:0032501,GO:0032502,GO:0035295,GO:0042981,GO:0043065,GO:0043067,GO:0043068,GO:0043226,GO:0043227,GO:0043229,GO:0043231,GO:0043565,GO:0044424,GO:0044464,GO:0045595,GO:0045596,GO:0045597,GO:0045892,GO:0045893,GO:0045934,GO:0045935,GO:0045944,GO:0048468,GO:0048513,GO:0048518,GO:0048519,GO:0048522,GO:0048523,GO:0048565,GO:0048731,GO:0048856,GO:0048869,GO:0050789,GO:0050793,GO:0050794,GO:0051093,GO:0051094,GO:0051171,GO:0051172,GO:0051173,GO:0051252,GO:0051253,GO:0051254,GO:0055123,GO:0060255,GO:0060428,GO:0060429,GO:0060433,GO:0060479,GO:0060480,GO:0060481,GO:0060482,GO:0060487,GO:0060541,GO:0060575,GO:0060576,GO:0061140,GO:0065007,GO:0080090,GO:0097159,GO:0140110,GO:1901363,GO:1902679,GO:1902680,GO:1903506,GO:1903507,GO:1903508,GO:2000112,GO:2000113,GO:2001141	-	ko:K09442	-	-	-	-	ko00000,ko03000	-	-													WHL22_636100_2_pep_Pric	7668.SPU_023090-tr	0	1446	regulation of cardiac muscle cell myoblast differentiation	PRICKLE2	GO:0000226,GO:0001558,GO:0001568,GO:0001654,GO:0001701,GO:0001736,GO:0001737,GO:0001738,GO:0001745,GO:0001824,GO:0001825,GO:0001829,GO:0001830,GO:0001838,GO:0001841,GO:0001843,GO:0001944,GO:0002009,GO:0002165,GO:0003002,GO:0003674,GO:0005488,GO:0005515,GO:0005575,GO:0005622,GO:0005623,GO:0005634,GO:0005635,GO:0005737,GO:0005813,GO:0005815,GO:0005829,GO:0005856,GO:0005886,GO:0006355,GO:0006606,GO:0006810,GO:0006886,GO:0006913,GO:0006928,GO:0006996,GO:0007010,GO:0007017,GO:0007018,GO:0007154,GO:0007163,GO:0007164,GO:0007165,GO:0007166,GO:0007267,GO:0007275,GO:0007369,GO:0007389,GO:0007399,GO:0007423,GO:0007444,GO:0007472,GO:0007476,GO:0007478,GO:0007480,GO:0007507,GO:0007552,GO:0007560,GO:0008037,GO:0008038,GO:0008088,GO:0008104,GO:0008134,GO:0008150,GO:0008361,GO:0008544,GO:0008593,GO:0009653,GO:0009790,GO:0009791,GO:0009792,GO:0009798,GO:0009886,GO:0009887,GO:0009888,GO:0009889,GO:0009890,GO:0009892,GO:0009893,GO:0009894,GO:0009896,GO:0009913,GO:0009948,GO:0009952,GO:0009966,GO:0009968,GO:0009987,GO:0010468,GO:0010556,GO:0010558,GO:0010604,GO:0010605,GO:0010629,GO:0010646,GO:0010648,GO:0010720,GO:0010769,GO:0010770,GO:0010970,GO:0010975,GO:0010976,GO:0012505,GO:0014020,GO:0015031,GO:0015630,GO:0015833,GO:0016020,GO:0016043,GO:0016055,GO:0016327,GO:0016328,GO:0016331,GO:0016348,GO:0017038,GO:0019219,GO:0019222,GO:0021915,GO:0022008,GO:0022603,GO:0022604,GO:0023051,GO:0023052,GO:0023057,GO:0030010,GO:0030030,GO:0030111,GO:0030154,GO:0030162,GO:0030178,GO:0030182,GO:0030307,GO:0030516,GO:0030705,GO:0030855,GO:0030951,GO:0030952,GO:0031090,GO:0031175,GO:0031323,GO:0031324,GO:0031325,GO:0031326,GO:0031327,GO:0031329,GO:0031331,GO:0031344,GO:0031346,GO:0031396,GO:0031398,GO:0031399,GO:0031401,GO:0031965,GO:0031967,GO:0031975,GO:0032101,GO:0032103,GO:0032268,GO:0032270,GO:0032434,GO:0032436,GO:0032501,GO:0032502,GO:0032535,GO:0032879,GO:0033036,GO:0033365,GO:0034504,GO:0034613,GO:0035088,GO:0035107,GO:0035114,GO:0035120,GO:0035148,GO:0035218,GO:0035220,GO:0035239,GO:0035282,GO:0035285,GO:0035295,GO:0035315,GO:0035316,GO:0035317,GO:0035567,GO:0035904,GO:0036011,GO:0040008,GO:0040012,GO:0040017,GO:0042067,GO:0042176,GO:0042886,GO:0043009,GO:0043226,GO:0043227,GO:0043228,GO:0043229,GO:0043231,GO:0043232,GO:0044422,GO:0044424,GO:0044425,GO:0044428,GO:0044430,GO:0044444,GO:0044446,GO:0044459,GO:0044464,GO:0045165,GO:0045184,GO:0045185,GO:0045197,GO:0045595,GO:0045596,GO:0045597,GO:0045661,GO:0045662,GO:0045664,GO:0045666,GO:0045732,GO:0045746,GO:0045773,GO:0045862,GO:0045892,GO:0045927,GO:0045934,GO:0046907,GO:0048468,GO:0048513,GO:0048518,GO:0048519,GO:0048522,GO:0048523,GO:0048563,GO:0048569,GO:0048583,GO:0048584,GO:0048585,GO:0048592,GO:0048598,GO:0048638,GO:0048639,GO:0048646,GO:0048666,GO:0048699,GO:0048707,GO:0048729,GO:0048731,GO:0048736,GO:0048737,GO:0048749,GO:0048856,GO:0048869,GO:0050767,GO:0050769,GO:0050770,GO:0050772,GO:0050789,GO:0050793,GO:0050794,GO:0050896,GO:0050920,GO:0050921,GO:0051093,GO:0051094,GO:0051128,GO:0051130,GO:0051169,GO:0051170,GO:0051171,GO:0051172,GO:0051173,GO:0051179,GO:0051234,GO:0051235,GO:0051239,GO:0051240,GO:0051241,GO:0051246,GO:0051247,GO:0051252,GO:0051253,GO:0051270,GO:0051272,GO:0051641,GO:0051649,GO:0051716,GO:0051890,GO:0051892,GO:0051960,GO:0051962,GO:0060026,GO:0060027,GO:0060071,GO:0060255,GO:0060284,GO:0060429,GO:0060562,GO:0060606,GO:0060828,GO:0060840,GO:0060976,GO:0061136,GO:0061245,GO:0061387,GO:0065007,GO:0065008,GO:0070593,GO:0070727,GO:0071702,GO:0071705,GO:0071840,GO:0071944,GO:0072175,GO:0072358,GO:0072359,GO:0072594,GO:0080090,GO:0090066,GO:0090090,GO:0090175,GO:0090596,GO:0098590,GO:0098930,GO:0099111,GO:0120035,GO:0120036,GO:0198738,GO:1901800,GO:1902667,GO:1902669,GO:1902679,GO:1903050,GO:1903052,GO:1903320,GO:1903322,GO:1903362,GO:1903364,GO:1903506,GO:1903507,GO:1905114,GO:1905207,GO:1905208,GO:1905330,GO:2000026,GO:2000027,GO:2000058,GO:2000060,GO:2000112,GO:2000113,GO:2000690,GO:2000691,GO:2000736,GO:2000737,GO:2001141	-	ko:K04511	ko04310,map04310	-	ko00000,ko00001	-	-	-
Eve	Homeobox	WHL22_442145_0_pep_Eve	7668.SPU_012253-tr	3.24e-195	550	regulation of transcription from RNA polymerase II promoter involved in ventral spinal cord interneuron specification	EVX1	GO:0000122,GO:0000578,GO:0000902,GO:0000904,GO:0000976,GO:0000977,GO:0000980,GO:0000981,GO:0001012,GO:0001067,GO:0001158,GO:0001703,GO:0001708,GO:0001709,GO:0003002,GO:0003007,GO:0003674,GO:0003676,GO:0003677,GO:0003690,GO:0003700,GO:0003705,GO:0005488,GO:0005575,GO:0005622,GO:0005623,GO:0005634,GO:0005654,GO:0006355,GO:0006357,GO:0006928,GO:0006935,GO:0007275,GO:0007350,GO:0007351,GO:0007365,GO:0007366,GO:0007369,GO:0007376,GO:0007377,GO:0007389,GO:0007399,GO:0007409,GO:0007411,GO:0007417,GO:0007507,GO:0007512,GO:0007517,GO:0008045,GO:0008150,GO:0008595,GO:0009605,GO:0009653,GO:0009790,GO:0009792,GO:0009798,GO:0009880,GO:0009887,GO:0009889,GO:0009890,GO:0009891,GO:0009892,GO:0009893,GO:0009948,GO:0009952,GO:0009953,GO:0009987,GO:0009996,GO:0009997,GO:0010004,GO:0010453,GO:0010454,GO:0010468,GO:0010556,GO:0010557,GO:0010558,GO:0010604,GO:0010605,GO:0010628,GO:0010629,GO:0010769,GO:0010830,GO:0010975,GO:0016043,GO:0019219,GO:0019222,GO:0021510,GO:0021511,GO:0021513,GO:0021514,GO:0021515,GO:0021517,GO:0021521,GO:0021913,GO:0021953,GO:0022008,GO:0022603,GO:0022604,GO:0030030,GO:0030154,GO:0030182,GO:0031175,GO:0031323,GO:0031324,GO:0031325,GO:0031326,GO:0031327,GO:0031328,GO:0031344,GO:0031974,GO:0031981,GO:0032501,GO:0032502,GO:0032989,GO:0032990,GO:0035282,GO:0035287,GO:0035289,GO:0035290,GO:0035326,GO:0040011,GO:0042221,GO:0042330,GO:0042659,GO:0042686,GO:0043226,GO:0043227,GO:0043229,GO:0043231,GO:0043233,GO:0043565,GO:0044212,GO:0044422,GO:0044424,GO:0044428,GO:0044446,GO:0044464,GO:0045165,GO:0045595,GO:0045596,GO:0045664,GO:0045892,GO:0045893,GO:0045934,GO:0045935,GO:0045944,GO:0048468,GO:0048513,GO:0048518,GO:0048519,GO:0048522,GO:0048523,GO:0048598,GO:0048646,GO:0048663,GO:0048665,GO:0048666,GO:0048667,GO:0048699,GO:0048731,GO:0048812,GO:0048856,GO:0048858,GO:0048869,GO:0050767,GO:0050770,GO:0050789,GO:0050793,GO:0050794,GO:0050896,GO:0051093,GO:0051128,GO:0051147,GO:0051153,GO:0051171,GO:0051172,GO:0051173,GO:0051239,GO:0051241,GO:0051252,GO:0051253,GO:0051254,GO:0051890,GO:0051892,GO:0051960,GO:0060142,GO:0060255,GO:0060284,GO:0060322,GO:0060573,GO:0060579,GO:0060581,GO:0060850,GO:0061061,GO:0061564,GO:0065007,GO:0070013,GO:0071840,GO:0072359,GO:0080090,GO:0097159,GO:0097485,GO:0120035,GO:0120036,GO:0120039,GO:0140110,GO:1901363,GO:1901739,GO:1902679,GO:1902680,GO:1903506,GO:1903507,GO:1903508,GO:1905207,GO:1905208,GO:1990837,GO:2000026,GO:2000043,GO:2000044,GO:2000112,GO:2000113,GO:2000736,GO:2000737,GO:2001141ko:K09320	-	-	-	-	ko00000,ko03000	-	-					HLH,PAS,PAS_3
Evi1	zf-C2H2	WHL22_227650_0_pep_Evi1	7668.SPU_018797-tr	0	1867	MDS1 and EVI1 complex locus	MECOM	GO:0000122,GO:0000902,GO:0000904,GO:0000976,GO:0000977,GO:0000981,GO:0001012,GO:0001067,GO:0001228,GO:0001655,GO:0001701,GO:0001776,GO:0001780,GO:0001932,GO:0001933,GO:0002262,GO:0002376,GO:0002520,GO:0002682,GO:0002683,GO:0002761,GO:0002762,GO:0003674,GO:0003676,GO:0003677,GO:0003690,GO:0003700,GO:0003712,GO:0003713,GO:0003824,GO:0005488,GO:0005515,GO:0005575,GO:0005622,GO:0005623,GO:0005634,GO:0005654,GO:0005737,GO:0005829,GO:0006139,GO:0006325,GO:0006351,GO:0006355,GO:0006357,GO:0006366,GO:0006464,GO:0006479,GO:0006725,GO:0006807,GO:0006950,GO:0006952,GO:0006954,GO:0006996,GO:0007275,GO:0007399,GO:0007417,GO:0007420,GO:0007423,GO:0007507,GO:0008134,GO:0008150,GO:0008152,GO:0008168,GO:0008170,GO:0008213,GO:0008276,GO:0008283,GO:0008285,GO:0008757,GO:0009058,GO:0009059,GO:0009605,GO:0009607,GO:0009617,GO:0009653,GO:0009790,GO:0009791,GO:0009792,GO:0009888,GO:0009889,GO:0009890,GO:0009891,GO:0009892,GO:0009893,GO:0009966,GO:0009968,GO:0009987,GO:0010467,GO:0010468,GO:0010556,GO:0010557,GO:0010558,GO:0010563,GO:0010604,GO:0010605,GO:0010628,GO:0010629,GO:0010646,GO:0010648,GO:0010941,GO:0010975,GO:0014016,GO:0014017,GO:0016043,GO:0016070,GO:0016234,GO:0016235,GO:0016278,GO:0016279,GO:0016358,GO:0016569,GO:0016570,GO:0016571,GO:0016604,GO:0016607,GO:0016740,GO:0016741,GO:0017015,GO:0017053,GO:0018022,GO:0018024,GO:0018130,GO:0018193,GO:0018205,GO:0019219,GO:0019220,GO:0019222,GO:0019438,GO:0019538,GO:0019827,GO:0022008,GO:0023051,GO:0023057,GO:0030030,GO:0030097,GO:0030154,GO:0030182,GO:0030326,GO:0030334,GO:0030512,GO:0030852,GO:0030853,GO:0030900,GO:0031175,GO:0031323,GO:0031324,GO:0031325,GO:0031326,GO:0031327,GO:0031328,GO:0031344,GO:0031399,GO:0031400,GO:0031974,GO:0031981,GO:0032259,GO:0032268,GO:0032269,GO:0032501,GO:0032502,GO:0032774,GO:0032872,GO:0032873,GO:0032879,GO:0032989,GO:0032990,GO:0032991,GO:0033613,GO:0034641,GO:0034645,GO:0034654,GO:0034968,GO:0035019,GO:0035107,GO:0035108,GO:0035113,GO:0035115,GO:0035116,GO:0035136,GO:0035137,GO:0036211,GO:0040012,GO:0042054,GO:0042127,GO:0042325,GO:0042326,GO:0042592,GO:0042802,GO:0042803,GO:0043009,GO:0043067,GO:0043069,GO:0043170,GO:0043207,GO:0043226,GO:0043227,GO:0043229,GO:0043231,GO:0043233,GO:0043408,GO:0043409,GO:0043412,GO:0043414,GO:0043457,GO:0043467,GO:0043565,GO:0043586,GO:0044212,GO:0044237,GO:0044238,GO:0044249,GO:0044260,GO:0044267,GO:0044271,GO:0044422,GO:0044424,GO:0044428,GO:0044444,GO:0044446,GO:0044451,GO:0044464,GO:0045165,GO:0045444,GO:0045595,GO:0045596,GO:0045597,GO:0045598,GO:0045600,GO:0045637,GO:0045638,GO:0045664,GO:0045892,GO:0045893,GO:0045934,GO:0045935,GO:0045936,GO:0045944,GO:0046328,GO:0046329,GO:0046332,GO:0046483,GO:0046983,GO:0048468,GO:0048513,GO:0048518,GO:0048519,GO:0048522,GO:0048523,GO:0048534,GO:0048583,GO:0048585,GO:0048598,GO:0048666,GO:0048667,GO:0048699,GO:0048731,GO:0048736,GO:0048812,GO:0048813,GO:0048856,GO:0048858,GO:0048863,GO:0048865,GO:0048869,GO:0048872,GO:0050767,GO:0050773,GO:0050789,GO:0050793,GO:0050794,GO:0050872,GO:0050873,GO:0050896,GO:0051093,GO:0051094,GO:0051128,GO:0051171,GO:0051172,GO:0051173,GO:0051174,GO:0051239,GO:0051241,GO:0051246,GO:0051248,GO:0051252,GO:0051253,GO:0051254,GO:0051270,GO:0051276,GO:0051704,GO:0051707,GO:0051726,GO:0051960,GO:0060021,GO:0060039,GO:0060173,GO:0060255,GO:0060284,GO:0060322,GO:0060429,GO:0060548,GO:0065007,GO:0065008,GO:0070013,GO:0070302,GO:0070303,GO:0071425,GO:0071704,GO:0071840,GO:0072001,GO:0072089,GO:0072359,GO:0080090,GO:0080134,GO:0080135,GO:0090092,GO:0090101,GO:0090287,GO:0090288,GO:0090304,GO:0090335,GO:0090336,GO:0097159,GO:0097659,GO:0098727,GO:0120035,GO:0120036,GO:0120039,GO:0140096,GO:0140110,GO:1901360,GO:1901362,GO:1901363,GO:1901564,GO:1901576,GO:1902105,GO:1902106,GO:1902531,GO:1902532,GO:1902679,GO:1902680,GO:1903506,GO:1903507,GO:1903508,GO:1903706,GO:1903707,GO:1903844,GO:1903845,GO:1990837,GO:2000026,GO:2000112,GO:2000113,GO:2000145,GO:2001141	-	ko:K04462,ko:K22410	ko04010,ko04714,ko05200,ko05220,map04010,map04714,map05200,map05220	ko00000,ko00001,ko03000	-	-	-					Homeobox,OAR
Eyg	PAX	WHL22_568711_0_pep_Eyg	7668.SPU_019129-tr	6.86e-270	744	Paired Box domain	-	GO:0000122,GO:0001654,GO:0005575,GO:0005622,GO:0005623,GO:0005634,GO:0006355,GO:0006357,GO:0007275,GO:0007423,GO:0008150,GO:0009889,GO:0009890,GO:0009892,GO:0010468,GO:0010556,GO:0010558,GO:0010605,GO:0010629,GO:0019219,GO:0019222,GO:0031323,GO:0031324,GO:0031326,GO:0031327,GO:0032501,GO:0032502,GO:0043226,GO:0043227,GO:0043229,GO:0043231,GO:0044424,GO:0044464,GO:0045892,GO:0045934,GO:0048513,GO:0048519,GO:0048523,GO:0048731,GO:0048749,GO:0048856,GO:0050789,GO:0050794,GO:0051171,GO:0051172,GO:0051252,GO:0051253,GO:0060255,GO:0065007,GO:0080090,GO:1902679,GO:1903506,GO:1903507,GO:2000112,GO:2000113,GO:2001141	-	ko:K08031	ko04550,ko04950,map04550,map04950	-	-	-	ko00000,ko00001,ko03000	-	-	-		Homeobox,OAR									WHL22_717794_2_pep_Rxr	7668.SPU_028422-tr	2.52e-217	630	9-cis retinoic acid receptor activity	RXRA	GO:0000003,GO:0000122,GO:0000228,GO:0000785,GO:0000790,GO:0000902,GO:0000904,GO:0000976,GO:0000977,GO:0000978,GO:0000980,GO:0000981,GO:0000987,GO:0001012,GO:0001067,GO:0001101,GO:0001158,GO:0001228,GO:0001525,GO:0001568,GO:0001654,GO:0001655,GO:0001667,GO:0001701,GO:0001889,GO:0001890,GO:0001893,GO:0001944,GO:0001972,GO:0002064,GO:0002065,GO:0002066,GO:0002067,GO:0002165,GO:0003006,GO:0003007,GO:0003205,GO:0003206,GO:0003208,GO:0003229,GO:0003231,GO:0003674,GO:0003676,GO:0003677,GO:0003682,GO:0003690,GO:0003700,GO:0003707,GO:0003708,GO:0003712,GO:0003713,GO:0004879,GO:0004884,GO:0004886,GO:0005102,GO:0005488,GO:0005500,GO:0005501,GO:0005515,GO:0005575,GO:0005622,GO:0005623,GO:0005634,GO:0005654,GO:0005667,GO:0005694,GO:0005700,GO:0006066,GO:0006139,GO:0006351,GO:0006352,GO:0006355,GO:0006357,GO:0006366,GO:0006367,GO:0006417,GO:0006446,GO:0006447,GO:0006629,GO:0006694,GO:0006697,GO:0006725,GO:0006766,GO:0006807,GO:0006810,GO:0006811,GO:0006820,GO:0006869,GO:0006928,GO:0006950,GO:0006952,GO:0006954,GO:0007154,GO:0007165,GO:0007275,GO:0007276,GO:0007281,GO:0007292,GO:0007297,GO:0007298,GO:0007399,GO:0007417,GO:0007420,GO:0007422,GO:0007423,GO:0007494,GO:0007507,GO:0007517,GO:0007519,GO:0007552,GO:0007565,GO:0007566,GO:0007568,GO:0007584,GO:0008134,GO:0008150,GO:0008152,GO:0008202,GO:0008203,GO:0008205,GO:0008230,GO:0008232,GO:0008270,GO:0008283,GO:0008285,GO:0008289,GO:0008610,GO:0009058,GO:0009059,GO:0009605,GO:0009611,GO:0009636,GO:0009653,GO:0009719,GO:0009725,GO:0009755,GO:0009790,GO:0009791,GO:0009792,GO:0009887,GO:0009888,GO:0009889,GO:0009890,GO:0009891,GO:0009892,GO:0009893,GO:0009987,GO:0009991,GO:0010033,GO:0010035,GO:0010243,GO:0010269,GO:0010467,GO:0010468,GO:0010556,GO:0010557,GO:0010558,GO:0010604,GO:0010605,GO:0010608,GO:0010628,GO:0010629,GO:0010631,GO:0010817,GO:0010876,GO:0010941,GO:0010942,GO:0014070,GO:0014706,GO:0014855,GO:0015711,GO:0015718,GO:0015721,GO:0015849,GO:0015850,GO:0016032,GO:0016043,GO:0016070,GO:0016125,GO:0016126,GO:0016319,GO:0016322,GO:0016358,GO:0016477,GO:0016922,GO:0018130,GO:0019048,GO:0019216,GO:0019219,GO:0019222,GO:0019438,GO:0019840,GO:0019899,GO:0019904,GO:0019953,GO:0021700,GO:0022008,GO:0022412,GO:0022414,GO:0022603,GO:0022607,GO:0023052,GO:0030030,GO:0030154,GO:0030182,GO:0030374,GO:0030375,GO:0030424,GO:0030425,GO:0030518,GO:0030522,GO:0030707,GO:0030850,GO:0030855,GO:0031099,GO:0031102,GO:0031103,GO:0031175,GO:0031323,GO:0031324,GO:0031325,GO:0031326,GO:0031327,GO:0031328,GO:0031406,GO:0031490,GO:0031641,GO:0031667,GO:0031960,GO:0031974,GO:0031981,GO:0032268,GO:0032270,GO:0032501,GO:0032502,GO:0032504,GO:0032526,GO:0032774,GO:0032868,GO:0032869,GO:0032870,GO:0032989,GO:0032990,GO:0032991,GO:0033002,GO:0033036,GO:0033189,GO:0033218,GO:0033273,GO:0033280,GO:0033293,GO:0033554,GO:0033993,GO:0034248,GO:0034250,GO:0034641,GO:0034645,GO:0034654,GO:0034754,GO:0035051,GO:0035073,GO:0035075,GO:0035076,GO:0035210,GO:0035239,GO:0035257,GO:0035265,GO:0035295,GO:0035326,GO:0035357,GO:0035821,GO:0036094,GO:0036314,GO:0036315,GO:0036477,GO:0038023,GO:0040007,GO:0040008,GO:0040011,GO:0040034,GO:0042127,GO:0042180,GO:0042181,GO:0042221,GO:0042277,GO:0042445,GO:0042446,GO:0042493,GO:0042551,GO:0042562,GO:0042594,GO:0042692,GO:0042802,GO:0042803,GO:0042809,GO:0042974,GO:0042981,GO:0042995,GO:0043005,GO:0043009,GO:0043010,GO:0043065,GO:0043067,GO:0043068,GO:0043167,GO:0043168,GO:0043169,GO:0043170,GO:0043177,GO:0043226,GO:0043227,GO:0043228,GO:0043229,GO:0043231,GO:0043232,GO:0043233,GO:0043235,GO:0043401,GO:0043434,GO:0043565,GO:0043933,GO:0044003,GO:0044085,GO:0044212,GO:0044237,GO:0044238,GO:0044249,GO:0044260,GO:0044271,GO:0044281,GO:0044283,GO:0044323,GO:0044403,GO:0044419,GO:0044422,GO:0044424,GO:0044427,GO:0044428,GO:0044446,GO:0044454,GO:0044463,GO:0044464,GO:0044703,GO:0044706,GO:0044798,GO:0044877,GO:0045455,GO:0045456,GO:0045471,GO:0045595,GO:0045596,GO:0045727,GO:0045892,GO:0045893,GO:0045934,GO:0045935,GO:0045944,GO:0045948,GO:0045994,GO:0046165,GO:0046483,GO:0046620,GO:0046677,GO:0046872,GO:0046914,GO:0046942,GO:0046966,GO:0046982,GO:0046983,GO:0048384,GO:0048468,GO:0048469,GO:0048477,GO:0048513,GO:0048514,GO:0048518,GO:0048519,GO:0048522,GO:0048523,GO:0048545,GO:0048565,GO:0048589,GO:0048608,GO:0048609,GO:0048638,GO:0048644,GO:0048646,GO:0048666,GO:0048667,GO:0048678,GO:0048699,GO:0048729,GO:0048731,GO:0048732,GO:0048738,GO:0048812,GO:0048813,GO:0048856,GO:0048858,GO:0048869,GO:0048870,GO:0050692,GO:0050693,GO:0050789,GO:0050793,GO:0050794,GO:0050896,GO:0051093,GO:0051146,GO:0051171,GO:0051172,GO:0051173,GO:0051179,GO:0051234,GO:0051239,GO:0051246,GO:0051247,GO:0051252,GO:0051253,GO:0051254,GO:0051259,GO:0051260,GO:0051262,GO:0051289,GO:0051384,GO:0051427,GO:0051674,GO:0051701,GO:0051704,GO:0051716,GO:0051817,GO:0051960,GO:0055007,GO:0055008,GO:0055010,GO:0055012,GO:0055017,GO:0055123,GO:0060038,GO:0060039,GO:0060089,GO:0060135,GO:0060255,GO:0060322,GO:0060415,GO:0060419,GO:0060429,GO:0060485,GO:0060525,GO:0060528,GO:0060537,GO:0060538,GO:0060687,GO:0060688,GO:0060742,GO:0060976,GO:0060977,GO:0060978,GO:0061008,GO:0061032,GO:0061061,GO:0061458,GO:0061564,GO:0065003,GO:0065007,GO:0065008,GO:0070013,GO:0070887,GO:0071229,GO:0071300,GO:0071310,GO:0071375,GO:0071383,GO:0071390,GO:0071396,GO:0071407,GO:0071417,GO:0071495,GO:0071695,GO:0071702,GO:0071704,GO:0071840,GO:0072358,GO:0072359,GO:0080090,GO:0090130,GO:0090132,GO:0090304,GO:0090575,GO:0097159,GO:0097305,GO:0097306,GO:0097447,GO:0097458,GO:0097659,GO:0098531,GO:0120025,GO:0120036,GO:0120038,GO:0120039,GO:0140110,GO:1901360,GO:1901362,GO:1901363,GO:1901522,GO:1901576,GO:1901615,GO:1901617,GO:1901652,GO:1901653,GO:1901654,GO:1901655,GO:1901698,GO:1901699,GO:1901700,GO:1901701,GO:1902652,GO:1902653,GO:1902679,GO:1902680,GO:1903506,GO:1903507,GO:1903508,GO:1905330,GO:1990837,GO:2000026,GO:2000027,GO:2000112,GO:2000113,GO:2000241,GO:2001141	-	ko:K07295,ko:K08524,ko:K08525,ko:K08526,ko:K14030	ko03320,ko04151,ko04214,ko04659,ko04919,ko04920,ko04932,ko04976,ko05160,ko05200,ko05202,ko05216,ko05222,ko05223,ko05226,map03320,map04151,map04214,map04659,map04919,map04920,map04932,map04976,map05160,map05200,map05202,map05216,map05222,map05223,map05226	-	-	-	ko00000,ko00001,ko03000,ko03310	-	LIM,PET
Fgfr__Fn3f_67	Fgfr1	WHL22_323968_1_pep_Fgfr__Fn3f_67	7668.SPU_020677-tr	0	1596	fibroblast growth factor-activated receptor activity	FGFR4	GO:0000003,GO:0000122,GO:0000165,GO:0000323,GO:0000902,GO:0000904,GO:0001501,GO:0001503,GO:0001525,GO:0001568,GO:0001570,GO:0001654,GO:0001655,GO:0001657,GO:0001701,GO:0001759,GO:0001763,GO:0001764,GO:0001816,GO:0001817,GO:0001818,GO:0001822,GO:0001823,GO:0001837,GO:0001889,GO:0001890,GO:0001892,GO:0001932,GO:0001934,GO:0001936,GO:0001938,GO:0001942,GO:0001944,GO:0001958,GO:0002009,GO:0002053,GO:0002062,GO:0002064,GO:0002065,GO:0002066,GO:0002067,GO:0002088,GO:0002089,GO:0002119,GO:0002164,GO:0002376,GO:0002520,GO:0002682,GO:0002761,GO:0002931,GO:0003002,GO:0003006,GO:0003007,GO:0003008,GO:0003140,GO:0003148,GO:0003149,GO:0003151,GO:0003156,GO:0003205,GO:0003206,GO:0003208,GO:0003229,GO:0003231,GO:0003279,GO:0003281,GO:0003347,GO:0003401,GO:0003416,GO:0003674,GO:0003824,GO:0004672,GO:0004713,GO:0004714,GO:0004888,GO:0005007,GO:0005085,GO:0005088,GO:0005102,GO:0005488,GO:0005515,GO:0005539,GO:0005575,GO:0005576,GO:0005622,GO:0005623,GO:0005634,GO:0005654,GO:0005730,GO:0005737,GO:0005764,GO:0005768,GO:0005773,GO:0005783,GO:0005794,GO:0005829,GO:0005886,GO:0005887,GO:0005938,GO:0006066,GO:0006275,GO:0006355,GO:0006357,GO:0006464,GO:0006468,GO:0006629,GO:0006644,GO:0006650,GO:0006661,GO:0006766,GO:0006775,GO:0006793,GO:0006796,GO:0006807,GO:0006810,GO:0006915,GO:0006928,GO:0006929,GO:0006950,GO:0006996,GO:0007088,GO:0007154,GO:0007165,GO:0007166,GO:0007167,GO:0007169,GO:0007267,GO:0007272,GO:0007275,GO:0007346,GO:0007368,GO:0007389,GO:0007399,GO:0007405,GO:0007409,GO:0007417,GO:0007420,GO:0007423,GO:0007431,GO:0007435,GO:0007498,GO:0007507,GO:0007517,GO:0007528,GO:0007565,GO:0007600,GO:0007605,GO:0007610,GO:0008150,GO:0008152,GO:0008201,GO:0008202,GO:0008219,GO:0008283,GO:0008284,GO:0008285,GO:0008366,GO:0008543,GO:0008544,GO:0008589,GO:0008610,GO:0008654,GO:0009058,GO:0009605,GO:0009611,GO:0009636,GO:0009653,GO:0009719,GO:0009790,GO:0009791,GO:0009792,GO:0009799,GO:0009855,GO:0009880,GO:0009887,GO:0009888,GO:0009889,GO:0009890,GO:0009891,GO:0009892,GO:0009893,GO:0009898,GO:0009913,GO:0009953,GO:0009966,GO:0009967,GO:0009968,GO:0009986,GO:0009987,GO:0009991,GO:0009996,GO:0010001,GO:0010033,GO:0010092,GO:0010243,GO:0010453,GO:0010454,GO:0010463,GO:0010464,GO:0010468,GO:0010470,GO:0010517,GO:0010518,GO:0010556,GO:0010557,GO:0010558,GO:0010562,GO:0010564,GO:0010565,GO:0010571,GO:0010594,GO:0010595,GO:0010604,GO:0010605,GO:0010628,GO:0010629,GO:0010632,GO:0010634,GO:0010639,GO:0010646,GO:0010647,GO:0010648,GO:0010712,GO:0010715,GO:0010720,GO:0010721,GO:0010762,GO:0010763,GO:0010817,GO:0010863,GO:0010941,GO:0010942,GO:0010948,GO:0010966,GO:0010975,GO:0010976,GO:0012501,GO:0012505,GO:0014003,GO:0014013,GO:0014014,GO:0014066,GO:0014068,GO:0014070,GO:0014706,GO:0016020,GO:0016021,GO:0016043,GO:0016192,GO:0016202,GO:0016301,GO:0016303,GO:0016310,GO:0016331,GO:0016477,GO:0016740,GO:0016772,GO:0016773,GO:0017016,GO:0017134,GO:0017145,GO:0018108,GO:0018193,GO:0018212,GO:0018991,GO:0019098,GO:0019199,GO:0019216,GO:0019218,GO:0019219,GO:0019220,GO:0019222,GO:0019538,GO:0019637,GO:0019725,GO:0019827,GO:0019838,GO:0019899,GO:0021537,GO:0021543,GO:0021545,GO:0021553,GO:0021602,GO:0021603,GO:0021627,GO:0021628,GO:0021675,GO:0021700,GO:0021761,GO:0021762,GO:0021769,GO:0021772,GO:0021782,GO:0021795,GO:0021800,GO:0021823,GO:0021825,GO:0021827,GO:0021837,GO:0021846,GO:0021847,GO:0021859,GO:0021860,GO:0021869,GO:0021872,GO:0021873,GO:0021879,GO:0021884,GO:0021885,GO:0021889,GO:0021891,GO:0021953,GO:0021954,GO:0021987,GO:0021988,GO:0022008,GO:0022010,GO:0022028,GO:0022029,GO:0022404,GO:0022405,GO:0022414,GO:0022603,GO:0022607,GO:0022612,GO:0023014,GO:0023051,GO:0023052,GO:0023056,GO:0023057,GO:0030030,GO:0030031,GO:0030097,GO:0030111,GO:0030133,GO:0030154,GO:0030162,GO:0030177,GO:0030182,GO:0030258,GO:0030278,GO:0030279,GO:0030282,GO:0030323,GO:0030324,GO:0030326,GO:0030334,GO:0030335,GO:0030500,GO:0030501,GO:0030850,GO:0030855,GO:0030879,GO:0030900,GO:0030901,GO:0030916,GO:0031016,GO:0031069,GO:0031098,GO:0031099,GO:0031101,GO:0031128,GO:0031175,GO:0031214,GO:0031224,GO:0031226,GO:0031267,GO:0031323,GO:0031324,GO:0031325,GO:0031326,GO:0031327,GO:0031328,GO:0031344,GO:0031346,GO:0031396,GO:0031398,GO:0031399,GO:0031401,GO:0031410,GO:0031644,GO:0031647,GO:0031667,GO:0031974,GO:0031981,GO:0031982,GO:0032101,GO:0032103,GO:0032268,GO:0032270,GO:0032291,GO:0032501,GO:0032502,GO:0032504,GO:0032808,GO:0032879,GO:0032989,GO:0032990,GO:0032991,GO:0033043,GO:0033262,GO:0033278,GO:0033500,GO:0033554,GO:0033674,GO:0033688,GO:0034103,GO:0034776,GO:0035004,GO:0035019,GO:0035107,GO:0035108,GO:0035113,GO:0035148,GO:0035239,GO:0035264,GO:0035265,GO:0035272,GO:0035295,GO:0035315,GO:0035469,GO:0035556,GO:0035602,GO:0035603,GO:0035604,GO:0035607,GO:0035988,GO:0036075,GO:0036092,GO:0036211,GO:0036342,GO:0036445,GO:0038023,GO:0038066,GO:0040007,GO:0040008,GO:0040011,GO:0040012,GO:0040014,GO:0040017,GO:0040036,GO:0042060,GO:0042063,GO:0042127,GO:0042221,GO:0042246,GO:0042303,GO:0042325,GO:0042327,GO:0042359,GO:0042445,GO:0042471,GO:0042472,GO:0042473,GO:0042474,GO:0042476,GO:0042490,GO:0042491,GO:0042493,GO:0042509,GO:0042531,GO:0042552,GO:0042592,GO:0042593,GO:0042632,GO:0042633,GO:0042659,GO:0042661,GO:0042663,GO:0042664,GO:0042802,GO:0042803,GO:0042981,GO:0043009,GO:0043010,GO:0043065,GO:0043066,GO:0043067,GO:0043068,GO:0043069,GO:0043085,GO:0043167,GO:0043168,GO:0043170,GO:0043226,GO:0043227,GO:0043228,GO:0043229,GO:0043231,GO:0043232,GO:0043233,GO:0043235,GO:0043269,GO:0043405,GO:0043406,GO:0043408,GO:0043410,GO:0043412,GO:0043523,GO:0043525,GO:0043535,GO:0043536,GO:0043549,GO:0043550,GO:0043551,GO:0043552,GO:0043583,GO:0043588,GO:0043589,GO:0044057,GO:0044060,GO:0044070,GO:0044085,GO:0044093,GO:0044237,GO:0044238,GO:0044249,GO:0044255,GO:0044260,GO:0044267,GO:0044281,GO:0044344,GO:0044422,GO:0044424,GO:0044425,GO:0044428,GO:0044444,GO:0044446,GO:0044459,GO:0044464,GO:0044703,GO:0044706,GO:0044782,GO:0044877,GO:0045017,GO:0045165,GO:0045202,GO:0045471,GO:0045595,GO:0045596,GO:0045597,GO:0045637,GO:0045664,GO:0045666,GO:0045667,GO:0045668,GO:0045670,GO:0045685,GO:0045686,GO:0045740,GO:0045778,GO:0045786,GO:0045787,GO:0045834,GO:0045839,GO:0045844,GO:0045859,GO:0045860,GO:0045862,GO:0045879,GO:0045892,GO:0045893,GO:0045926,GO:0045927,GO:0045930,GO:0045931,GO:0045934,GO:0045935,GO:0045937,GO:0045944,GO:0045992,GO:0045995,GO:0046425,GO:0046427,GO:0046474,GO:0046486,GO:0046488,GO:0046620,GO:0046622,GO:0046677,GO:0046716,GO:0046777,GO:0046834,GO:0046850,GO:0046854,GO:0046883,GO:0046887,GO:0046890,GO:0046907,GO:0046934,GO:0046983,GO:0048015,GO:0048017,GO:0048103,GO:0048286,GO:0048339,GO:0048368,GO:0048378,GO:0048468,GO:0048469,GO:0048471,GO:0048489,GO:0048513,GO:0048514,GO:0048518,GO:0048519,GO:0048522,GO:0048523,GO:0048534,GO:0048546,GO:0048557,GO:0048562,GO:0048565,GO:0048566,GO:0048568,GO:0048583,GO:0048584,GO:0048585,GO:0048589,GO:0048592,GO:0048593,GO:0048598,GO:0048608,GO:0048609,GO:0048634,GO:0048636,GO:0048638,GO:0048639,GO:0048640,GO:0048644,GO:0048645,GO:0048646,GO:0048660,GO:0048661,GO:0048666,GO:0048667,GO:0048678,GO:0048699,GO:0048701,GO:0048704,GO:0048705,GO:0048706,GO:0048709,GO:0048710,GO:0048712,GO:0048729,GO:0048730,GO:0048731,GO:0048732,GO:0048736,GO:0048738,GO:0048754,GO:0048755,GO:0048762,GO:0048799,GO:0048812,GO:0048839,GO:0048856,GO:0048857,GO:0048858,GO:0048863,GO:0048869,GO:0048870,GO:0048878,GO:0048880,GO:0048881,GO:0048882,GO:0048915,GO:0048916,GO:0048925,GO:0050673,GO:0050678,GO:0050679,GO:0050680,GO:0050730,GO:0050731,GO:0050767,GO:0050768,GO:0050769,GO:0050789,GO:0050790,GO:0050793,GO:0050794,GO:0050801,GO:0050808,GO:0050810,GO:0050839,GO:0050877,GO:0050896,GO:0050920,GO:0050921,GO:0050954,GO:0051020,GO:0051046,GO:0051047,GO:0051049,GO:0051050,GO:0051052,GO:0051054,GO:0051093,GO:0051094,GO:0051128,GO:0051129,GO:0051130,GO:0051147,GO:0051150,GO:0051171,GO:0051172,GO:0051173,GO:0051174,GO:0051179,GO:0051216,GO:0051234,GO:0051239,GO:0051240,GO:0051241,GO:0051246,GO:0051247,GO:0051252,GO:0051253,GO:0051254,GO:0051270,GO:0051272,GO:0051301,GO:0051302,GO:0051336,GO:0051338,GO:0051345,GO:0051347,GO:0051403,GO:0051640,GO:0051641,GO:0051648,GO:0051649,GO:0051650,GO:0051656,GO:0051674,GO:0051704,GO:0051716,GO:0051726,GO:0051781,GO:0051783,GO:0051784,GO:0051896,GO:0051897,GO:0051930,GO:0051931,GO:0051960,GO:0051961,GO:0051962,GO:0052742,GO:0052813,GO:0055008,GO:0055010,GO:0055021,GO:0055023,GO:0055024,GO:0055025,GO:0055057,GO:0055062,GO:0055081,GO:0055083,GO:0055088,GO:0055092,GO:0055123,GO:0060043,GO:0060045,GO:0060076,GO:0060089,GO:0060113,GO:0060117,GO:0060119,GO:0060173,GO:0060174,GO:0060191,GO:0060193,GO:0060249,GO:0060255,GO:0060271,GO:0060284,GO:0060322,GO:0060348,GO:0060349,GO:0060350,GO:0060359,GO:0060363,GO:0060365,GO:0060384,GO:0060385,GO:0060411,GO:0060412,GO:0060415,GO:0060420,GO:0060421,GO:0060425,GO:0060428,GO:0060429,GO:0060430,GO:0060441,GO:0060442,GO:0060443,GO:0060445,GO:0060449,GO:0060462,GO:0060463,GO:0060484,GO:0060485,GO:0060501,GO:0060512,GO:0060523,GO:0060525,GO:0060526,GO:0060527,GO:0060529,GO:0060537,GO:0060541,GO:0060548,GO:0060560,GO:0060562,GO:0060563,GO:0060571,GO:0060572,GO:0060592,GO:0060594,GO:0060595,GO:0060601,GO:0060602,GO:0060603,GO:0060615,GO:0060638,GO:0060648,GO:0060664,GO:0060665,GO:0060667,GO:0060669,GO:0060670,GO:0060687,GO:0060688,GO:0060693,GO:0060711,GO:0060713,GO:0060736,GO:0060737,GO:0060740,GO:0060742,GO:0060828,GO:0060915,GO:0060916,GO:0060976,GO:0060977,GO:0060979,GO:0061008,GO:0061031,GO:0061061,GO:0061138,GO:0061144,GO:0061180,GO:0061351,GO:0061371,GO:0061383,GO:0061430,GO:0061448,GO:0061458,GO:0061564,GO:0062012,GO:0065007,GO:0065008,GO:0065009,GO:0070013,GO:0070167,GO:0070169,GO:0070306,GO:0070307,GO:0070371,GO:0070372,GO:0070374,GO:0070640,GO:0070848,GO:0070857,GO:0070887,GO:0070925,GO:0070977,GO:0071242,GO:0071310,GO:0071363,GO:0071407,GO:0071417,GO:0071420,GO:0071495,GO:0071599,GO:0071600,GO:0071695,GO:0071696,GO:0071697,GO:0071698,GO:0071699,GO:0071704,GO:0071774,GO:0071840,GO:0071863,GO:0071864,GO:0071865,GO:0071866,GO:0071900,GO:0071902,GO:0071910,GO:0071944,GO:0072001,GO:0072073,GO:0072089,GO:0072091,GO:0072148,GO:0072163,GO:0072164,GO:0072175,GO:0072358,GO:0072359,GO:0072505,GO:0072506,GO:0080090,GO:0090068,GO:0090080,GO:0090102,GO:0090218,GO:0090263,GO:0090270,GO:0090272,GO:0090287,GO:0090329,GO:0090407,GO:0090596,GO:0090722,GO:0097094,GO:0097190,GO:0097191,GO:0097305,GO:0097367,GO:0097479,GO:0097480,GO:0097708,GO:0098552,GO:0098562,GO:0098727,GO:0098771,GO:0098772,GO:0098773,GO:0098868,GO:0099003,GO:0099568,GO:0120031,GO:0120035,GO:0120036,GO:0120039,GO:0140096,GO:1900274,GO:1901214,GO:1901216,GO:1901360,GO:1901532,GO:1901564,GO:1901576,GO:1901615,GO:1901681,GO:1901698,GO:1901699,GO:1901700,GO:1901861,GO:1901863,GO:1902036,GO:1902105,GO:1902178,GO:1902531,GO:1902533,GO:1902652,GO:1902679,GO:1902680,GO:1903053,GO:1903224,GO:1903225,GO:1903320,GO:1903322,GO:1903463,GO:1903465,GO:1903506,GO:1903507,GO:1903508,GO:1903530,GO:1903532,GO:1903706,GO:1903725,GO:1903727,GO:1904251,GO:1904847,GO:1904849,GO:1904888,GO:1904892,GO:1904894,GO:1905330,GO:1905562,GO:1905564,GO:1905770,GO:1905902,GO:1990089,GO:1990090,GO:2000026,GO:2000027,GO:2000105,GO:2000112,GO:2000113,GO:2000145,GO:2000147,GO:2000241,GO:2000278,GO:2000380,GO:2000542,GO:2000544,GO:2000546,GO:2000573,GO:2000736,GO:2000794,GO:2000828,GO:2000830,GO:2001026,GO:2001028,GO:2001141,GO:2001233,GO:2001236,GO:2001239	2.7.10.1	ko:K04362,ko:K05093,ko:K05094,ko:K05095	ko01521,ko04010,ko04014,ko04015,ko04144,ko04151,ko04520,ko04550,ko04714,ko04810,ko05200,ko05205,ko05206,ko05215,ko05218,ko05219,ko05224,ko05226,ko05230,map01521,map04010,map04014,map04015,map04144,map04151,map04520,map04550,map04714,map04810,map05200,map05205,map05206,map05215,map05218,map05219,map05224,map05226,map05230	-	-	-	ko00000,ko00001,ko00536,ko01000,ko01001,ko01020,ko04050,ko04090,ko04516	-	-			bZIP_1									WHL22_717794_1_pep_Rxr	7668.SPU_028422-tr	1.36e-217	630	9-cis retinoic acid receptor activity	RXRA	GO:0000003,GO:0000122,GO:0000228,GO:0000785,GO:0000790,GO:0000902,GO:0000904,GO:0000976,GO:0000977,GO:0000978,GO:0000980,GO:0000981,GO:0000987,GO:0001012,GO:0001067,GO:0001101,GO:0001158,GO:0001228,GO:0001525,GO:0001568,GO:0001654,GO:0001655,GO:0001667,GO:0001701,GO:0001889,GO:0001890,GO:0001893,GO:0001944,GO:0001972,GO:0002064,GO:0002065,GO:0002066,GO:0002067,GO:0002165,GO:0003006,GO:0003007,GO:0003205,GO:0003206,GO:0003208,GO:0003229,GO:0003231,GO:0003674,GO:0003676,GO:0003677,GO:0003682,GO:0003690,GO:0003700,GO:0003707,GO:0003708,GO:0003712,GO:0003713,GO:0004879,GO:0004884,GO:0004886,GO:0005102,GO:0005488,GO:0005500,GO:0005501,GO:0005515,GO:0005575,GO:0005622,GO:0005623,GO:0005634,GO:0005654,GO:0005667,GO:0005694,GO:0005700,GO:0006066,GO:0006139,GO:0006351,GO:0006352,GO:0006355,GO:0006357,GO:0006366,GO:0006367,GO:0006417,GO:0006446,GO:0006447,GO:0006629,GO:0006694,GO:0006697,GO:0006725,GO:0006766,GO:0006807,GO:0006810,GO:0006811,GO:0006820,GO:0006869,GO:0006928,GO:0006950,GO:0006952,GO:0006954,GO:0007154,GO:0007165,GO:0007275,GO:0007276,GO:0007281,GO:0007292,GO:0007297,GO:0007298,GO:0007399,GO:0007417,GO:0007420,GO:0007422,GO:0007423,GO:0007494,GO:0007507,GO:0007517,GO:0007519,GO:0007552,GO:0007565,GO:0007566,GO:0007568,GO:0007584,GO:0008134,GO:0008150,GO:0008152,GO:0008202,GO:0008203,GO:0008205,GO:0008230,GO:0008232,GO:0008270,GO:0008283,GO:0008285,GO:0008289,GO:0008610,GO:0009058,GO:0009059,GO:0009605,GO:0009611,GO:0009636,GO:0009653,GO:0009719,GO:0009725,GO:0009755,GO:0009790,GO:0009791,GO:0009792,GO:0009887,GO:0009888,GO:0009889,GO:0009890,GO:0009891,GO:0009892,GO:0009893,GO:0009987,GO:0009991,GO:0010033,GO:0010035,GO:0010243,GO:0010269,GO:0010467,GO:0010468,GO:0010556,GO:0010557,GO:0010558,GO:0010604,GO:0010605,GO:0010608,GO:0010628,GO:0010629,GO:0010631,GO:0010817,GO:0010876,GO:0010941,GO:0010942,GO:0014070,GO:0014706,GO:0014855,GO:0015711,GO:0015718,GO:0015721,GO:0015849,GO:0015850,GO:0016032,GO:0016043,GO:0016070,GO:0016125,GO:0016126,GO:0016319,GO:0016322,GO:0016358,GO:0016477,GO:0016922,GO:0018130,GO:0019048,GO:0019216,GO:0019219,GO:0019222,GO:0019438,GO:0019840,GO:0019899,GO:0019904,GO:0019953,GO:0021700,GO:0022008,GO:0022412,GO:0022414,GO:0022603,GO:0022607,GO:0023052,GO:0030030,GO:0030154,GO:0030182,GO:0030374,GO:0030375,GO:0030424,GO:0030425,GO:0030518,GO:0030522,GO:0030707,GO:0030850,GO:0030855,GO:0031099,GO:0031102,GO:0031103,GO:0031175,GO:0031323,GO:0031324,GO:0031325,GO:0031326,GO:0031327,GO:0031328,GO:0031406,GO:0031490,GO:0031641,GO:0031667,GO:0031960,GO:0031974,GO:0031981,GO:0032268,GO:0032270,GO:0032501,GO:0032502,GO:0032504,GO:0032526,GO:0032774,GO:0032868,GO:0032869,GO:0032870,GO:0032989,GO:0032990,GO:0032991,GO:0033002,GO:0033036,GO:0033189,GO:0033218,GO:0033273,GO:0033280,GO:0033293,GO:0033554,GO:0033993,GO:0034248,GO:0034250,GO:0034641,GO:0034645,GO:0034654,GO:0034754,GO:0035051,GO:0035073,GO:0035075,GO:0035076,GO:0035210,GO:0035239,GO:0035257,GO:0035265,GO:0035295,GO:0035326,GO:0035357,GO:0035821,GO:0036094,GO:0036314,GO:0036315,GO:0036477,GO:0038023,GO:0040007,GO:0040008,GO:0040011,GO:0040034,GO:0042127,GO:0042180,GO:0042181,GO:0042221,GO:0042277,GO:0042445,GO:0042446,GO:0042493,GO:0042551,GO:0042562,GO:0042594,GO:0042692,GO:0042802,GO:0042803,GO:0042809,GO:0042974,GO:0042981,GO:0042995,GO:0043005,GO:0043009,GO:0043010,GO:0043065,GO:0043067,GO:0043068,GO:0043167,GO:0043168,GO:0043169,GO:0043170,GO:0043177,GO:0043226,GO:0043227,GO:0043228,GO:0043229,GO:0043231,GO:0043232,GO:0043233,GO:0043235,GO:0043401,GO:0043434,GO:0043565,GO:0043933,GO:0044003,GO:0044085,GO:0044212,GO:0044237,GO:0044238,GO:0044249,GO:0044260,GO:0044271,GO:0044281,GO:0044283,GO:0044323,GO:0044403,GO:0044419,GO:0044422,GO:0044424,GO:0044427,GO:0044428,GO:0044446,GO:0044454,GO:0044463,GO:0044464,GO:0044703,GO:0044706,GO:0044798,GO:0044877,GO:0045455,GO:0045456,GO:0045471,GO:0045595,GO:0045596,GO:0045727,GO:0045892,GO:0045893,GO:0045934,GO:0045935,GO:0045944,GO:0045948,GO:0045994,GO:0046165,GO:0046483,GO:0046620,GO:0046677,GO:0046872,GO:0046914,GO:0046942,GO:0046966,GO:0046982,GO:0046983,GO:0048384,GO:0048468,GO:0048469,GO:0048477,GO:0048513,GO:0048514,GO:0048518,GO:0048519,GO:0048522,GO:0048523,GO:0048545,GO:0048565,GO:0048589,GO:0048608,GO:0048609,GO:0048638,GO:0048644,GO:0048646,GO:0048666,GO:0048667,GO:0048678,GO:0048699,GO:0048729,GO:0048731,GO:0048732,GO:0048738,GO:0048812,GO:0048813,GO:0048856,GO:0048858,GO:0048869,GO:0048870,GO:0050692,GO:0050693,GO:0050789,GO:0050793,GO:0050794,GO:0050896,GO:0051093,GO:0051146,GO:0051171,GO:0051172,GO:0051173,GO:0051179,GO:0051234,GO:0051239,GO:0051246,GO:0051247,GO:0051252,GO:0051253,GO:0051254,GO:0051259,GO:0051260,GO:0051262,GO:0051289,GO:0051384,GO:0051427,GO:0051674,GO:0051701,GO:0051704,GO:0051716,GO:0051817,GO:0051960,GO:0055007,GO:0055008,GO:0055010,GO:0055012,GO:0055017,GO:0055123,GO:0060038,GO:0060039,GO:0060089,GO:0060135,GO:0060255,GO:0060322,GO:0060415,GO:0060419,GO:0060429,GO:0060485,GO:0060525,GO:0060528,GO:0060537,GO:0060538,GO:0060687,GO:0060688,GO:0060742,GO:0060976,GO:0060977,GO:0060978,GO:0061008,GO:0061032,GO:0061061,GO:0061458,GO:0061564,GO:0065003,GO:0065007,GO:0065008,GO:0070013,GO:0070887,GO:0071229,GO:0071300,GO:0071310,GO:0071375,GO:0071383,GO:0071390,GO:0071396,GO:0071407,GO:0071417,GO:0071495,GO:0071695,GO:0071702,GO:0071704,GO:0071840,GO:0072358,GO:0072359,GO:0080090,GO:0090130,GO:0090132,GO:0090304,GO:0090575,GO:0097159,GO:0097305,GO:0097306,GO:0097447,GO:0097458,GO:0097659,GO:0098531,GO:0120025,GO:0120036,GO:0120038,GO:0120039,GO:0140110,GO:1901360,GO:1901362,GO:1901363,GO:1901522,GO:1901576,GO:1901615,GO:1901617,GO:1901652,GO:1901653,GO:1901654,GO:1901655,GO:1901698,GO:1901699,GO:1901700,GO:1901701,GO:1902652,GO:1902653,GO:1902679,GO:1902680,GO:1903506,GO:1903507,GO:1903508,GO:1905330,GO:1990837,GO:2000026,GO:2000027,GO:2000112,GO:2000113,GO:2000241,GO:2001141	-	ko:K07295,ko:K08524,ko:K08525,ko:K08526,ko:K14030	ko03320,ko04151,ko04214,ko04659,ko04919,ko04920,ko04932,ko04976,ko05160,ko05200,ko05202,ko05216,ko05222,ko05223,ko05226,map03320,map04151,map04214,map04659,map04919,map04920,map04932,map04976,map05160,map05200,map05202,map05216,map05222,map05223,map05226	-	-	-	ko00000,ko00001,ko03000,ko03310	-	-	Hormone_recep,Nuc_recep-AF1,zf-C4
Fog	zf-C2H2																			Forkhead
Fos	bZIP	WHL22_538480_0_pep_Fos	7668.SPU_021173-tr	0	982	positive regulation of TRAIL-activated apoptotic signaling pathway	ATF3	GO:0000122,GO:0000976,GO:0000977,GO:0000978,GO:0000981,GO:0000982,GO:0000987,GO:0001012,GO:0001067,GO:0001078,GO:0001227,GO:0001228,GO:0001709,GO:0001932,GO:0001933,GO:0002376,GO:0003674,GO:0003676,GO:0003677,GO:0003690,GO:0003700,GO:0003712,GO:0003714,GO:0005488,GO:0005515,GO:0005575,GO:0005622,GO:0005623,GO:0005634,GO:0005654,GO:0005730,GO:0005975,GO:0005996,GO:0006006,GO:0006094,GO:0006139,GO:0006351,GO:0006355,GO:0006357,GO:0006366,GO:0006725,GO:0006807,GO:0006950,GO:0006955,GO:0006984,GO:0006986,GO:0007154,GO:0007165,GO:0007275,GO:0007399,GO:0007517,GO:0007519,GO:0008150,GO:0008152,GO:0008284,GO:0009058,GO:0009059,GO:0009267,GO:0009605,GO:0009888,GO:0009889,GO:0009890,GO:0009891,GO:0009892,GO:0009893,GO:0009966,GO:0009967,GO:0009968,GO:0009987,GO:0009991,GO:0010033,GO:0010467,GO:0010468,GO:0010556,GO:0010557,GO:0010558,GO:0010563,GO:0010604,GO:0010605,GO:0010628,GO:0010629,GO:0010646,GO:0010647,GO:0010648,GO:0010883,GO:0010941,GO:0010942,GO:0014706,GO:0016051,GO:0016070,GO:0018130,GO:0019219,GO:0019220,GO:0019222,GO:0019318,GO:0019319,GO:0019438,GO:0023051,GO:0023052,GO:0023056,GO:0023057,GO:0030154,GO:0030968,GO:0031323,GO:0031324,GO:0031325,GO:0031326,GO:0031327,GO:0031328,GO:0031399,GO:0031400,GO:0031667,GO:0031668,GO:0031669,GO:0031974,GO:0031981,GO:0032268,GO:0032269,GO:0032501,GO:0032502,GO:0032774,GO:0032879,GO:0032991,GO:0033554,GO:0034198,GO:0034620,GO:0034641,GO:0034645,GO:0034654,GO:0034976,GO:0035914,GO:0035966,GO:0035967,GO:0036003,GO:0036499,GO:0042127,GO:0042221,GO:0042325,GO:0042326,GO:0042592,GO:0042594,GO:0042802,GO:0042803,GO:0042981,GO:0043065,GO:0043067,GO:0043068,GO:0043170,GO:0043226,GO:0043227,GO:0043228,GO:0043229,GO:0043231,GO:0043232,GO:0043233,GO:0043408,GO:0043409,GO:0043565,GO:0043618,GO:0043620,GO:0044212,GO:0044237,GO:0044238,GO:0044249,GO:0044260,GO:0044271,GO:0044281,GO:0044283,GO:0044422,GO:0044424,GO:0044428,GO:0044446,GO:0044464,GO:0045165,GO:0045892,GO:0045893,GO:0045934,GO:0045935,GO:0045936,GO:0045944,GO:0046364,GO:0046483,GO:0046685,GO:0046982,GO:0046983,GO:0048513,GO:0048518,GO:0048519,GO:0048522,GO:0048523,GO:0048583,GO:0048584,GO:0048585,GO:0048731,GO:0048856,GO:0048869,GO:0048878,GO:0050789,GO:0050794,GO:0050896,GO:0051171,GO:0051172,GO:0051173,GO:0051174,GO:0051246,GO:0051248,GO:0051252,GO:0051253,GO:0051254,GO:0051716,GO:0055088,GO:0060255,GO:0060537,GO:0060538,GO:0061061,GO:0061394,GO:0065007,GO:0065008,GO:0070013,GO:0070372,GO:0070373,GO:0070887,GO:0071243,GO:0071310,GO:0071496,GO:0071704,GO:0080090,GO:0080134,GO:0080135,GO:0090304,GO:0097159,GO:0097659,GO:0140110,GO:1901360,GO:1901362,GO:1901363,GO:1901576,GO:1902041,GO:1902043,GO:1902235,GO:1902237,GO:1902531,GO:1902532,GO:1902533,GO:1902679,GO:1902680,GO:1903121,GO:1903506,GO:1903507,GO:1903508,GO:1903984,GO:1905897,GO:1905898,GO:1905952,GO:1990440,GO:1990622,GO:1990837,GO:1990928,GO:2000112,GO:2000113,GO:2001141,GO:2001233,GO:2001235,GO:2001236,GO:2001238,GO:2001242,GO:2001244	-	ko:K09032,ko:K21406	ko05166,map05166	ko00000,ko00001,ko03000	-	-	-					bZIP_2									WHL22_72583_1_pep_Smad5	7668.SPU_000739-tr	1.13e-256	709	regulation of nucleic acid-templated transcription	-	GO:0005575,GO:0005622,GO:0005623,GO:0005737,GO:0006022,GO:0006023,GO:0006030,GO:0006031,GO:0006034,GO:0006035,GO:0006040,GO:0006807,GO:0007275,GO:0008150,GO:0008152,GO:0009058,GO:0009059,GO:0009653,GO:0009887,GO:0009987,GO:0017144,GO:0032501,GO:0032502,GO:0040003,GO:0042335,GO:0043170,GO:0044237,GO:0044424,GO:0044464,GO:0045177,GO:0046349,GO:0048513,GO:0048731,GO:0048856,GO:0060438,GO:0060439,GO:0060541,GO:0071704,GO:1901071,GO:1901073,GO:1901135,GO:1901137,GO:1901564,GO:1901566,GO:1901576	-	-	-	-	-	MH2			-	-		MH1,MH2
FoxA	Fork_head	WHL22_439762_0_pep_FoxA	7668.SPU_006676-tr	9.39e-251	696	negative regulation of detection of glucose	FOXA1	GO:0000003,GO:0000122,GO:0000429,GO:0000430,GO:0000432,GO:0000436,GO:0000578,GO:0000976,GO:0000977,GO:0000978,GO:0000981,GO:0000982,GO:0000987,GO:0001012,GO:0001067,GO:0001077,GO:0001205,GO:0001228,GO:0001558,GO:0001650,GO:0001655,GO:0001701,GO:0001702,GO:0001704,GO:0001705,GO:0001706,GO:0001707,GO:0001708,GO:0001756,GO:0001763,GO:0002009,GO:0002064,GO:0002065,GO:0002067,GO:0002070,GO:0002165,GO:0002791,GO:0003002,GO:0003006,GO:0003674,GO:0003676,GO:0003677,GO:0003690,GO:0003700,GO:0003705,GO:0005488,GO:0005515,GO:0005575,GO:0005622,GO:0005623,GO:0005634,GO:0005654,GO:0005694,GO:0005700,GO:0005730,GO:0005737,GO:0005902,GO:0006109,GO:0006139,GO:0006259,GO:0006260,GO:0006261,GO:0006325,GO:0006338,GO:0006351,GO:0006355,GO:0006357,GO:0006359,GO:0006366,GO:0006725,GO:0006807,GO:0006996,GO:0007049,GO:0007154,GO:0007165,GO:0007166,GO:0007219,GO:0007267,GO:0007272,GO:0007275,GO:0007346,GO:0007369,GO:0007389,GO:0007398,GO:0007399,GO:0007417,GO:0007418,GO:0007420,GO:0007431,GO:0007435,GO:0007439,GO:0007442,GO:0007443,GO:0007492,GO:0007498,GO:0007552,GO:0007584,GO:0007610,GO:0007626,GO:0008134,GO:0008150,GO:0008152,GO:0008219,GO:0008344,GO:0008366,GO:0008589,GO:0009058,GO:0009059,GO:0009605,GO:0009653,GO:0009719,GO:0009725,GO:0009790,GO:0009791,GO:0009792,GO:0009798,GO:0009880,GO:0009886,GO:0009887,GO:0009888,GO:0009889,GO:0009890,GO:0009891,GO:0009892,GO:0009893,GO:0009948,GO:0009952,GO:0009953,GO:0009966,GO:0009967,GO:0009987,GO:0009991,GO:0010001,GO:0010033,GO:0010243,GO:0010467,GO:0010468,GO:0010470,GO:0010556,GO:0010557,GO:0010558,GO:0010563,GO:0010604,GO:0010605,GO:0010623,GO:0010628,GO:0010629,GO:0010646,GO:0010647,GO:0010675,GO:0010677,GO:0010717,GO:0010719,GO:0010720,GO:0010721,GO:0010817,GO:0010906,GO:0010927,GO:0010941,GO:0010942,GO:0012501,GO:0012502,GO:0014003,GO:0014070,GO:0016043,GO:0016070,GO:0018130,GO:0019216,GO:0019218,GO:0019219,GO:0019220,GO:0019222,GO:0019438,GO:0019899,GO:0019900,GO:0019904,GO:0021532,GO:0021533,GO:0021700,GO:0021779,GO:0021781,GO:0021782,GO:0021904,GO:0021915,GO:0022008,GO:0022010,GO:0022402,GO:0022407,GO:0022409,GO:0022414,GO:0022603,GO:0022607,GO:0022612,GO:0023019,GO:0023051,GO:0023052,GO:0023056,GO:0030054,GO:0030154,GO:0030155,GO:0030182,GO:0030193,GO:0030308,GO:0030323,GO:0030324,GO:0030534,GO:0030850,GO:0030855,GO:0030902,GO:0031016,GO:0031018,GO:0031323,GO:0031324,GO:0031325,GO:0031326,GO:0031327,GO:0031328,GO:0031667,GO:0031668,GO:0031669,GO:0031670,GO:0031974,GO:0031981,GO:0032101,GO:0032288,GO:0032289,GO:0032291,GO:0032355,GO:0032501,GO:0032502,GO:0032525,GO:0032774,GO:0032868,GO:0032879,GO:0032880,GO:0032989,GO:0033131,GO:0033132,GO:0033143,GO:0033145,GO:0033146,GO:0033148,GO:0033500,GO:0033504,GO:0033673,GO:0033993,GO:0034097,GO:0034641,GO:0034645,GO:0034654,GO:0035070,GO:0035071,GO:0035072,GO:0035075,GO:0035078,GO:0035081,GO:0035239,GO:0035270,GO:0035272,GO:0035282,GO:0035295,GO:0036314,GO:0040008,GO:0040014,GO:0040015,GO:0040019,GO:0042023,GO:0042063,GO:0042221,GO:0042325,GO:0042326,GO:0042445,GO:0042552,GO:0042592,GO:0042593,GO:0042981,GO:0042995,GO:0043009,GO:0043065,GO:0043066,GO:0043067,GO:0043068,GO:0043069,GO:0043086,GO:0043170,GO:0043226,GO:0043227,GO:0043228,GO:0043229,GO:0043231,GO:0043232,GO:0043233,GO:0043433,GO:0043434,GO:0043549,GO:0043565,GO:0044085,GO:0044092,GO:0044093,GO:0044212,GO:0044237,GO:0044238,GO:0044249,GO:0044260,GO:0044271,GO:0044422,GO:0044424,GO:0044428,GO:0044446,GO:0044452,GO:0044464,GO:0044786,GO:0045165,GO:0045595,GO:0045596,GO:0045597,GO:0045664,GO:0045665,GO:0045666,GO:0045785,GO:0045787,GO:0045880,GO:0045892,GO:0045893,GO:0045912,GO:0045926,GO:0045931,GO:0045934,GO:0045935,GO:0045936,GO:0045944,GO:0045945,GO:0045990,GO:0045991,GO:0045995,GO:0046015,GO:0046016,GO:0046332,GO:0046483,GO:0046883,GO:0048102,GO:0048286,GO:0048318,GO:0048319,GO:0048332,GO:0048468,GO:0048469,GO:0048513,GO:0048518,GO:0048519,GO:0048522,GO:0048523,GO:0048546,GO:0048565,GO:0048583,GO:0048584,GO:0048585,GO:0048598,GO:0048608,GO:0048619,GO:0048638,GO:0048640,GO:0048646,GO:0048663,GO:0048665,GO:0048699,GO:0048707,GO:0048709,GO:0048729,GO:0048731,GO:0048732,GO:0048754,GO:0048856,GO:0048863,GO:0048869,GO:0048878,GO:0050708,GO:0050767,GO:0050768,GO:0050769,GO:0050789,GO:0050790,GO:0050793,GO:0050794,GO:0050796,GO:0050818,GO:0050878,GO:0050896,GO:0051046,GO:0051049,GO:0051090,GO:0051091,GO:0051093,GO:0051094,GO:0051128,GO:0051171,GO:0051172,GO:0051173,GO:0051174,GO:0051223,GO:0051239,GO:0051240,GO:0051241,GO:0051252,GO:0051253,GO:0051254,GO:0051276,GO:0051338,GO:0051348,GO:0051716,GO:0051726,GO:0051960,GO:0051961,GO:0051962,GO:0055123,GO:0060033,GO:0060255,GO:0060284,GO:0060322,GO:0060341,GO:0060425,GO:0060428,GO:0060429,GO:0060430,GO:0060441,GO:0060479,GO:0060487,GO:0060512,GO:0060525,GO:0060528,GO:0060541,GO:0060548,GO:0060562,GO:0060563,GO:0060684,GO:0060738,GO:0060740,GO:0060741,GO:0060742,GO:0060743,GO:0061041,GO:0061053,GO:0061101,GO:0061138,GO:0061144,GO:0061178,GO:0061326,GO:0061333,GO:0061448,GO:0061458,GO:0061525,GO:0061986,GO:0061987,GO:0062012,GO:0065007,GO:0065008,GO:0065009,GO:0070013,GO:0070201,GO:0070741,GO:0070887,GO:0071496,GO:0071542,GO:0071695,GO:0071704,GO:0071840,GO:0072001,GO:0072002,GO:0080090,GO:0080134,GO:0090009,GO:0090087,GO:0090276,GO:0090304,GO:0097159,GO:0097305,GO:0097659,GO:0098858,GO:0120025,GO:0140110,GO:1900046,GO:1901360,GO:1901362,GO:1901363,GO:1901576,GO:1901652,GO:1901654,GO:1901698,GO:1901700,GO:1902679,GO:1902680,GO:1902691,GO:1903034,GO:1903299,GO:1903300,GO:1903506,GO:1903507,GO:1903508,GO:1903530,GO:1990837,GO:2000026,GO:2000047,GO:2000049,GO:2000112,GO:2000113,GO:2000543,GO:2000970,GO:2000971,GO:2001141	-	ko:K08035,ko:K09387	ko04212,ko04213,ko04950,map04212,map04213,map04950	-	-	-	ko00000,ko00001,ko03000					YEATS									WHL22_72583_0_pep_Smad5	7668.SPU_000739-tr	1.34e-133	385	regulation of nucleic acid-templated transcription	-	GO:0005575,GO:0005622,GO:0005623,GO:0005737,GO:0006022,GO:0006023,GO:0006030,GO:0006031,GO:0006034,GO:0006035,GO:0006040,GO:0006807,GO:0007275,GO:0008150,GO:0008152,GO:0009058,GO:0009059,GO:0009653,GO:0009887,GO:0009987,GO:0017144,GO:0032501,GO:0032502,GO:0040003,GO:0042335,GO:0043170,GO:0044237,GO:0044424,GO:0044464,GO:0045177,GO:0046349,GO:0048513,GO:0048731,GO:0048856,GO:0060438,GO:0060439,GO:0060541,GO:0071704,GO:1901071,GO:1901073,GO:1901135,GO:1901137,GO:1901564,GO:1901566,GO:1901576	-	-	-	-	-	MH2						MH1,MH2
FoxABL	Fork_head	WHL22_615153_0_pep_FoxABL	7668.SPU_022846-tr	7.84e-259	708	FORKHEAD	-	-	ko:K08035,ko:K09395	ko04212,ko04213,ko04950,map04212,map04213,map04950	ko00000,ko00001,ko03000	-	-	-						BAH,Bromodomain,PHD,SET
FoxB	Fork_head	WHL22_743430_0_pep_FoxB	7668.SPU_004551-tr	7.16e-231	635	mammillothalamic axonal tract development	FOXB1	GO:0000902,GO:0000904,GO:0000981,GO:0001655,GO:0001756,GO:0002119,GO:0002164,GO:0003002,GO:0003008,GO:0003674,GO:0003676,GO:0003677,GO:0003700,GO:0005488,GO:0005575,GO:0005622,GO:0005623,GO:0005634,GO:0006355,GO:0006357,GO:0006810,GO:0006928,GO:0007154,GO:0007275,GO:0007389,GO:0007399,GO:0007409,GO:0007412,GO:0007417,GO:0007420,GO:0007589,GO:0007595,GO:0007610,GO:0007611,GO:0007612,GO:0007632,GO:0008150,GO:0008306,GO:0008542,GO:0009314,GO:0009416,GO:0009628,GO:0009653,GO:0009790,GO:0009791,GO:0009792,GO:0009888,GO:0009889,GO:0009952,GO:0009987,GO:0010468,GO:0010556,GO:0010941,GO:0016043,GO:0016477,GO:0019219,GO:0019222,GO:0021510,GO:0021536,GO:0021537,GO:0021761,GO:0021767,GO:0021794,GO:0021854,GO:0021855,GO:0021885,GO:0021915,GO:0022008,GO:0022029,GO:0030030,GO:0030154,GO:0030182,GO:0030855,GO:0030879,GO:0030900,GO:0030901,GO:0031175,GO:0031323,GO:0031326,GO:0032501,GO:0032502,GO:0032989,GO:0032990,GO:0033504,GO:0035282,GO:0035295,GO:0040011,GO:0040025,GO:0042981,GO:0043009,GO:0043066,GO:0043067,GO:0043069,GO:0043226,GO:0043227,GO:0043229,GO:0043231,GO:0043523,GO:0043524,GO:0043565,GO:0044424,GO:0044464,GO:0046903,GO:0048468,GO:0048513,GO:0048519,GO:0048523,GO:0048569,GO:0048646,GO:0048666,GO:0048667,GO:0048699,GO:0048731,GO:0048732,GO:0048812,GO:0048856,GO:0048858,GO:0048869,GO:0048870,GO:0050789,GO:0050794,GO:0050877,GO:0050878,GO:0050890,GO:0050896,GO:0051171,GO:0051179,GO:0051234,GO:0051252,GO:0051674,GO:0060255,GO:0060322,GO:0060429,GO:0060548,GO:0060644,GO:0060749,GO:0061030,GO:0061053,GO:0061180,GO:0061373,GO:0061374,GO:0061377,GO:0061378,GO:0061379,GO:0061381,GO:0061564,GO:0065007,GO:0065008,GO:0071840,GO:0080090,GO:0097159,GO:0120036,GO:0120039,GO:0140110,GO:1901214,GO:1901215,GO:1901363,GO:1903506,GO:2000112,GO:2001141	-	ko:K09395,ko:K09411	-	-	-	ko00000,ko03000	-	-	-			Hormone_recep,zf-C4									WHL22_738007_1_pep_Stat	7668.SPU_015108-tr	0	1467	development of secondary male sexual characteristics	STAT5B	GO:0000003,GO:0000255,GO:0000902,GO:0000904,GO:0000976,GO:0000977,GO:0000978,GO:0000981,GO:0000982,GO:0000987,GO:0001012,GO:0001067,GO:0001077,GO:0001228,GO:0001553,GO:0001654,GO:0001655,GO:0001666,GO:0001667,GO:0001672,GO:0001709,GO:0001775,GO:0001776,GO:0001779,GO:0001817,GO:0001819,GO:0001889,GO:0001910,GO:0001912,GO:0001936,GO:0001938,GO:0002009,GO:0002064,GO:0002065,GO:0002066,GO:0002119,GO:0002164,GO:0002165,GO:0002230,GO:0002237,GO:0002260,GO:0002376,GO:0002520,GO:0002521,GO:0002526,GO:0002682,GO:0002683,GO:0002684,GO:0002694,GO:0002696,GO:0002697,GO:0002699,GO:0002703,GO:0002705,GO:0002706,GO:0002708,GO:0002715,GO:0002717,GO:0002759,GO:0002761,GO:0002763,GO:0002831,GO:0002832,GO:0002920,GO:0002921,GO:0003002,GO:0003006,GO:0003008,GO:0003674,GO:0003676,GO:0003677,GO:0003682,GO:0003690,GO:0003700,GO:0003824,GO:0004672,GO:0004713,GO:0005102,GO:0005126,GO:0005488,GO:0005515,GO:0005575,GO:0005622,GO:0005623,GO:0005634,GO:0005654,GO:0005737,GO:0005829,GO:0005886,GO:0006082,GO:0006101,GO:0006103,GO:0006105,GO:0006107,GO:0006139,GO:0006351,GO:0006355,GO:0006357,GO:0006366,GO:0006464,GO:0006468,GO:0006520,GO:0006549,GO:0006573,GO:0006575,GO:0006600,GO:0006629,GO:0006631,GO:0006725,GO:0006790,GO:0006793,GO:0006796,GO:0006805,GO:0006807,GO:0006810,GO:0006928,GO:0006950,GO:0006952,GO:0006953,GO:0006954,GO:0006955,GO:0006959,GO:0007154,GO:0007165,GO:0007166,GO:0007167,GO:0007169,GO:0007259,GO:0007275,GO:0007276,GO:0007281,GO:0007292,GO:0007293,GO:0007297,GO:0007298,GO:0007346,GO:0007350,GO:0007379,GO:0007389,GO:0007399,GO:0007423,GO:0007424,GO:0007425,GO:0007442,GO:0007444,GO:0007455,GO:0007472,GO:0007476,GO:0007525,GO:0007526,GO:0007530,GO:0007538,GO:0007548,GO:0007552,GO:0007560,GO:0007565,GO:0007589,GO:0007595,GO:0007610,GO:0007611,GO:0007613,GO:0007616,GO:0008134,GO:0008150,GO:0008152,GO:0008202,GO:0008207,GO:0008283,GO:0008284,GO:0008348,GO:0008406,GO:0008585,GO:0009058,GO:0009059,GO:0009081,GO:0009314,GO:0009410,GO:0009605,GO:0009607,GO:0009617,GO:0009628,GO:0009636,GO:0009653,GO:0009719,GO:0009725,GO:0009790,GO:0009791,GO:0009880,GO:0009886,GO:0009887,GO:0009888,GO:0009889,GO:0009891,GO:0009893,GO:0009898,GO:0009987,GO:0009991,GO:0010033,GO:0010165,GO:0010212,GO:0010243,GO:0010467,GO:0010468,GO:0010556,GO:0010557,GO:0010594,GO:0010595,GO:0010604,GO:0010628,GO:0010631,GO:0010632,GO:0010634,GO:0010638,GO:0010817,GO:0010847,GO:0010876,GO:0010941,GO:0014070,GO:0016020,GO:0016043,GO:0016070,GO:0016301,GO:0016310,GO:0016324,GO:0016477,GO:0016740,GO:0016772,GO:0016773,GO:0016999,GO:0017144,GO:0017145,GO:0018108,GO:0018130,GO:0018193,GO:0018212,GO:0019216,GO:0019218,GO:0019219,GO:0019221,GO:0019222,GO:0019438,GO:0019530,GO:0019538,GO:0019694,GO:0019752,GO:0019827,GO:0019915,GO:0019953,GO:0022407,GO:0022409,GO:0022412,GO:0022414,GO:0022602,GO:0022612,GO:0023052,GO:0030097,GO:0030098,GO:0030101,GO:0030154,GO:0030155,GO:0030217,GO:0030334,GO:0030335,GO:0030707,GO:0030713,GO:0030718,GO:0030720,GO:0030850,GO:0030855,GO:0030856,GO:0030879,GO:0031323,GO:0031325,GO:0031326,GO:0031328,GO:0031341,GO:0031343,GO:0031347,GO:0031349,GO:0031445,GO:0031453,GO:0031667,GO:0031974,GO:0031981,GO:0032101,GO:0032102,GO:0032103,GO:0032355,GO:0032496,GO:0032501,GO:0032502,GO:0032504,GO:0032663,GO:0032743,GO:0032774,GO:0032787,GO:0032814,GO:0032816,GO:0032817,GO:0032819,GO:0032823,GO:0032825,GO:0032870,GO:0032879,GO:0032944,GO:0032946,GO:0032989,GO:0033025,GO:0033026,GO:0033032,GO:0033033,GO:0033036,GO:0033043,GO:0033044,GO:0033077,GO:0033993,GO:0034097,GO:0034641,GO:0034645,GO:0034654,GO:0034754,GO:0035019,GO:0035107,GO:0035114,GO:0035120,GO:0035166,GO:0035167,GO:0035168,GO:0035171,GO:0035172,GO:0035214,GO:0035220,GO:0035239,GO:0035257,GO:0035258,GO:0035259,GO:0035282,GO:0035295,GO:0035556,GO:0035723,GO:0036211,GO:0036293,GO:0038110,GO:0038111,GO:0040008,GO:0040011,GO:0040012,GO:0040014,GO:0040017,GO:0040018,GO:0040024,GO:0042035,GO:0042078,GO:0042102,GO:0042104,GO:0042108,GO:0042110,GO:0042127,GO:0042129,GO:0042180,GO:0042221,GO:0042269,GO:0042386,GO:0042387,GO:0042393,GO:0042445,GO:0042448,GO:0042493,GO:0042592,GO:0042698,GO:0042981,GO:0043029,GO:0043066,GO:0043067,GO:0043069,GO:0043170,GO:0043207,GO:0043226,GO:0043227,GO:0043229,GO:0043231,GO:0043233,GO:0043412,GO:0043434,GO:0043436,GO:0043535,GO:0043536,GO:0043565,GO:0043603,GO:0043648,GO:0043696,GO:0043697,GO:0043900,GO:0043901,GO:0044087,GO:0044089,GO:0044212,GO:0044237,GO:0044238,GO:0044249,GO:0044255,GO:0044260,GO:0044267,GO:0044271,GO:0044281,GO:0044422,GO:0044424,GO:0044425,GO:0044428,GO:0044444,GO:0044446,GO:0044459,GO:0044464,GO:0044703,GO:0044706,GO:0045076,GO:0045086,GO:0045088,GO:0045089,GO:0045136,GO:0045137,GO:0045165,GO:0045177,GO:0045321,GO:0045471,GO:0045577,GO:0045579,GO:0045580,GO:0045582,GO:0045586,GO:0045588,GO:0045595,GO:0045596,GO:0045597,GO:0045619,GO:0045621,GO:0045637,GO:0045638,GO:0045639,GO:0045646,GO:0045647,GO:0045648,GO:0045785,GO:0045787,GO:0045799,GO:0045893,GO:0045927,GO:0045931,GO:0045935,GO:0045944,GO:0045954,GO:0046006,GO:0046449,GO:0046483,GO:0046543,GO:0046544,GO:0046545,GO:0046643,GO:0046645,GO:0046649,GO:0046660,GO:0046661,GO:0046677,GO:0046903,GO:0046983,GO:0048103,GO:0048468,GO:0048477,GO:0048511,GO:0048513,GO:0048518,GO:0048519,GO:0048522,GO:0048523,GO:0048534,GO:0048537,GO:0048541,GO:0048542,GO:0048546,GO:0048563,GO:0048565,GO:0048569,GO:0048583,GO:0048584,GO:0048585,GO:0048608,GO:0048609,GO:0048638,GO:0048639,GO:0048646,GO:0048660,GO:0048661,GO:0048707,GO:0048729,GO:0048731,GO:0048732,GO:0048736,GO:0048737,GO:0048749,GO:0048771,GO:0048856,GO:0048869,GO:0048870,GO:0048872,GO:0050670,GO:0050671,GO:0050678,GO:0050679,GO:0050688,GO:0050691,GO:0050727,GO:0050729,GO:0050776,GO:0050777,GO:0050778,GO:0050789,GO:0050793,GO:0050794,GO:0050863,GO:0050864,GO:0050865,GO:0050867,GO:0050870,GO:0050871,GO:0050877,GO:0050878,GO:0050890,GO:0050896,GO:0050900,GO:0051093,GO:0051094,GO:0051128,GO:0051130,GO:0051171,GO:0051173,GO:0051179,GO:0051186,GO:0051234,GO:0051235,GO:0051239,GO:0051240,GO:0051241,GO:0051246,GO:0051247,GO:0051249,GO:0051251,GO:0051252,GO:0051254,GO:0051270,GO:0051272,GO:0051301,GO:0051427,GO:0051674,GO:0051704,GO:0051707,GO:0051716,GO:0051726,GO:0055123,GO:0060056,GO:0060255,GO:0060375,GO:0060376,GO:0060396,GO:0060397,GO:0060416,GO:0060429,GO:0060443,GO:0060512,GO:0060541,GO:0060548,GO:0060562,GO:0060740,GO:0060742,GO:0061008,GO:0061061,GO:0061180,GO:0061458,GO:0061525,GO:0065007,GO:0065008,GO:0070013,GO:0070482,GO:0070663,GO:0070665,GO:0070666,GO:0070668,GO:0070669,GO:0070670,GO:0070672,GO:0070848,GO:0070849,GO:0070887,GO:0071214,GO:0071216,GO:0071219,GO:0071222,GO:0071310,GO:0071345,GO:0071350,GO:0071352,GO:0071363,GO:0071364,GO:0071375,GO:0071378,GO:0071396,GO:0071407,GO:0071417,GO:0071466,GO:0071478,GO:0071479,GO:0071481,GO:0071495,GO:0071704,GO:0071840,GO:0071944,GO:0072338,GO:0072350,GO:0080090,GO:0080134,GO:0090130,GO:0090132,GO:0090304,GO:0097011,GO:0097012,GO:0097159,GO:0097305,GO:0097529,GO:0097531,GO:0097659,GO:0097696,GO:0098552,GO:0098562,GO:0098590,GO:0098592,GO:0098727,GO:0098760,GO:0098761,GO:0104004,GO:0140096,GO:0140110,GO:1901360,GO:1901362,GO:1901363,GO:1901564,GO:1901576,GO:1901605,GO:1901652,GO:1901653,GO:1901698,GO:1901699,GO:1901700,GO:1901701,GO:1902105,GO:1902107,GO:1902275,GO:1902680,GO:1903037,GO:1903039,GO:1903506,GO:1903508,GO:1903706,GO:1903707,GO:1903708,GO:1905269,GO:1990837,GO:2000026,GO:2000106,GO:2000107,GO:2000112,GO:2000145,GO:2000147,GO:2000736,GO:2000737,GO:2001141,GO:2001252	-	ko:K11223,ko:K11224	ko04012,ko04062,ko04217,ko04630,ko04658,ko04659,ko04917,ko04933,ko05161,ko05162,ko05166,ko05200,ko05203,ko05220,ko05221,ko05223,map04012,map04062,map04217,map04630,map04658,map04659,map04917,map04933,map05161,map05162,map05166,map05200,map05203,map05220,map05221,map05223M00684	-	-	ko00000,ko00001,ko00002,ko03000	-	-
FoxC	Fork_head	WHL22_639627_0_pep_FoxC	7668.SPU_024139-tr	0	1013	negative regulation of apoptotic process involved in outflow tract morphogenesis	croc	GO:0000981,GO:0003002,GO:0003674,GO:0003676,GO:0003677,GO:0003700,GO:0005488,GO:0005575,GO:0005622,GO:0005623,GO:0005634,GO:0006355,GO:0006357,GO:0007275,GO:0007350,GO:0007379,GO:0007380,GO:0007389,GO:0008150,GO:0009653,GO:0009790,GO:0009880,GO:0009889,GO:0009987,GO:0010468,GO:0010556,GO:0019219,GO:0019222,GO:0030154,GO:0031323,GO:0031326,GO:0032501,GO:0032502,GO:0035282,GO:0035287,GO:0043226,GO:0043227,GO:0043229,GO:0043231,GO:0044424,GO:0044464,GO:0048856,GO:0048869,GO:0050789,GO:0050794,GO:0051171,GO:0051252,GO:0060255,GO:0060322,GO:0065007,GO:0080090,GO:0097159,GO:0140110,GO:1901363,GO:1903506,GO:2000112,GO:2001141	-	ko:K09396	-	ko00000,ko03000	-	-	-					Homeobox,LIM
FoxD__FoxD_1	Fork_head	WHL22_41742_0_pep_FoxD__FoxD_1	7668.SPU_027648-tr	2.04e-294	803	sequence-specific DNA binding	Foxd3	GO:0000003,GO:0000122,GO:0000902,GO:0000904,GO:0000976,GO:0000977,GO:0000981,GO:0001012,GO:0001067,GO:0003006,GO:0003674,GO:0003676,GO:0003677,GO:0003690,GO:0003700,GO:0005488,GO:0005515,GO:0005575,GO:0005622,GO:0005623,GO:0005634,GO:0006355,GO:0006357,GO:0006928,GO:0006935,GO:0007275,GO:0007399,GO:0007409,GO:0007411,GO:0007548,GO:0008104,GO:0008150,GO:0009605,GO:0009653,GO:0009790,GO:0009792,GO:0009889,GO:0009890,GO:0009892,GO:0009987,GO:0010468,GO:0010556,GO:0010558,GO:0010605,GO:0010629,GO:0016043,GO:0016049,GO:0019219,GO:0019222,GO:0022008,GO:0022414,GO:0030030,GO:0030154,GO:0030182,GO:0031175,GO:0031323,GO:0031324,GO:0031326,GO:0031327,GO:0032501,GO:0032502,GO:0032989,GO:0032990,GO:0033036,GO:0040007,GO:0040011,GO:0042221,GO:0042330,GO:0043226,GO:0043227,GO:0043229,GO:0043231,GO:0043565,GO:0044212,GO:0044424,GO:0044464,GO:0045138,GO:0045185,GO:0045892,GO:0045934,GO:0046661,GO:0048468,GO:0048519,GO:0048523,GO:0048588,GO:0048589,GO:0048666,GO:0048667,GO:0048675,GO:0048699,GO:0048731,GO:0048812,GO:0048846,GO:0048856,GO:0048858,GO:0048869,GO:0050789,GO:0050794,GO:0050896,GO:0051171,GO:0051172,GO:0051179,GO:0051235,GO:0051252,GO:0051253,GO:0060255,GO:0060560,GO:0061564,GO:0065007,GO:0065008,GO:0071840,GO:0080090,GO:0090598,GO:0097159,GO:0097485,GO:0120036,GO:0120039,GO:0140110,GO:1901363,GO:1902284,GO:1902679,GO:1903506,GO:1903507,GO:1990138,GO:1990837,GO:2000112,GO:2000113,GO:2001141	-	ko:K09397	ko00000,ko03000	-	-	-						SPRY
FoxF	Fork_head	WHL22_639684_0_pep_FoxF	7668.SPU_000975-tr	8.55e-283	778	lateral mesodermal cell differentiation	FOXF1	GO:0000003,GO:0000122,GO:0000976,GO:0000977,GO:0000981,GO:0001012,GO:0001067,GO:0001228,GO:0001568,GO:0001570,GO:0001654,GO:0001655,GO:0001701,GO:0001704,GO:0001707,GO:0001736,GO:0001738,GO:0001756,GO:0001763,GO:0001837,GO:0001944,GO:0002009,GO:0002053,GO:0002682,GO:0002683,GO:0002684,GO:0002694,GO:0002695,GO:0002697,GO:0002698,GO:0002699,GO:0002703,GO:0002704,GO:0002886,GO:0002887,GO:0003002,GO:0003006,GO:0003007,GO:0003197,GO:0003205,GO:0003206,GO:0003208,GO:0003214,GO:0003231,GO:0003674,GO:0003676,GO:0003677,GO:0003690,GO:0003700,GO:0003705,GO:0005488,GO:0005515,GO:0005575,GO:0005622,GO:0005623,GO:0005634,GO:0005667,GO:0006139,GO:0006351,GO:0006355,GO:0006357,GO:0006366,GO:0006725,GO:0006807,GO:0006950,GO:0007154,GO:0007155,GO:0007163,GO:0007164,GO:0007165,GO:0007166,GO:0007167,GO:0007178,GO:0007224,GO:0007275,GO:0007368,GO:0007369,GO:0007389,GO:0007423,GO:0007439,GO:0007440,GO:0007494,GO:0007498,GO:0007507,GO:0007548,GO:0008134,GO:0008150,GO:0008152,GO:0008283,GO:0008284,GO:0009058,GO:0009059,GO:0009581,GO:0009605,GO:0009611,GO:0009653,GO:0009719,GO:0009790,GO:0009792,GO:0009799,GO:0009855,GO:0009887,GO:0009888,GO:0009889,GO:0009890,GO:0009891,GO:0009892,GO:0009893,GO:0009952,GO:0009987,GO:0010033,GO:0010464,GO:0010467,GO:0010468,GO:0010556,GO:0010557,GO:0010558,GO:0010604,GO:0010605,GO:0010628,GO:0010629,GO:0010810,GO:0010811,GO:0014070,GO:0014822,GO:0016043,GO:0016070,GO:0017157,GO:0018130,GO:0019219,GO:0019222,GO:0019438,GO:0022414,GO:0022610,GO:0023052,GO:0030010,GO:0030154,GO:0030155,GO:0030198,GO:0030323,GO:0030324,GO:0030334,GO:0030335,GO:0030509,GO:0030855,GO:0030859,GO:0030879,GO:0031016,GO:0031076,GO:0031323,GO:0031324,GO:0031325,GO:0031326,GO:0031327,GO:0031328,GO:0031347,GO:0031348,GO:0032101,GO:0032102,GO:0032386,GO:0032387,GO:0032501,GO:0032502,GO:0032774,GO:0032879,GO:0032991,GO:0033003,GO:0033004,GO:0033006,GO:0033007,GO:0034097,GO:0034641,GO:0034645,GO:0034654,GO:0035088,GO:0035089,GO:0035239,GO:0035282,GO:0035295,GO:0040012,GO:0040017,GO:0042127,GO:0042221,GO:0042249,GO:0042692,GO:0043009,GO:0043010,GO:0043062,GO:0043170,GO:0043226,GO:0043227,GO:0043229,GO:0043231,GO:0043300,GO:0043301,GO:0043304,GO:0043305,GO:0043565,GO:0044212,GO:0044237,GO:0044238,GO:0044249,GO:0044260,GO:0044271,GO:0044424,GO:0044464,GO:0045197,GO:0045198,GO:0045595,GO:0045785,GO:0045892,GO:0045893,GO:0045920,GO:0045934,GO:0045935,GO:0045944,GO:0046483,GO:0048048,GO:0048286,GO:0048332,GO:0048333,GO:0048368,GO:0048369,GO:0048370,GO:0048371,GO:0048513,GO:0048514,GO:0048518,GO:0048519,GO:0048522,GO:0048523,GO:0048546,GO:0048557,GO:0048562,GO:0048565,GO:0048566,GO:0048567,GO:0048568,GO:0048583,GO:0048585,GO:0048592,GO:0048593,GO:0048596,GO:0048598,GO:0048608,GO:0048611,GO:0048613,GO:0048617,GO:0048646,GO:0048729,GO:0048731,GO:0048732,GO:0048745,GO:0048754,GO:0048762,GO:0048806,GO:0048844,GO:0048856,GO:0048869,GO:0050727,GO:0050728,GO:0050776,GO:0050777,GO:0050789,GO:0050793,GO:0050794,GO:0050865,GO:0050866,GO:0050896,GO:0051046,GO:0051048,GO:0051049,GO:0051051,GO:0051145,GO:0051147,GO:0051150,GO:0051171,GO:0051172,GO:0051173,GO:0051252,GO:0051253,GO:0051254,GO:0051270,GO:0051272,GO:0051606,GO:0051716,GO:0055123,GO:0060021,GO:0060255,GO:0060341,GO:0060425,GO:0060426,GO:0060429,GO:0060438,GO:0060441,GO:0060458,GO:0060461,GO:0060462,GO:0060463,GO:0060485,GO:0060537,GO:0060541,GO:0060562,GO:0060627,GO:0060644,GO:0060749,GO:0060840,GO:0060841,GO:0061030,GO:0061053,GO:0061061,GO:0061138,GO:0061162,GO:0061180,GO:0061245,GO:0061339,GO:0061377,GO:0061458,GO:0065007,GO:0070848,GO:0070887,GO:0071310,GO:0071345,GO:0071363,GO:0071407,GO:0071495,GO:0071704,GO:0071772,GO:0071773,GO:0071840,GO:0072001,GO:0072132,GO:0072189,GO:0072358,GO:0072359,GO:0080090,GO:0080134,GO:0090130,GO:0090131,GO:0090162,GO:0090304,GO:0090596,GO:0097070,GO:0097159,GO:0097659,GO:0098609,GO:0140110,GO:1901360,GO:1901362,GO:1901363,GO:1901576,GO:1902679,GO:1902680,GO:1903305,GO:1903306,GO:1903506,GO:1903507,GO:1903508,GO:1903530,GO:1903531,GO:1990837,GO:2000112,GO:2000113,GO:2000145,GO:2000147,GO:2001141	-	ko:K09399	-	ko00000,ko03000	-	-	-					HMG_box,HMG_box_2
FoxG	Fork_head	WHL22_389872_0_pep_FoxG	7668.SPU_009771-tr	0	911	pyramidal neuron migration	FOXG1	GO:0000122,GO:0000902,GO:0000904,GO:0000981,GO:0001227,GO:0001708,GO:0001709,GO:0001764,GO:0002052,GO:0002119,GO:0002164,GO:0003002,GO:0003674,GO:0003676,GO:0003677,GO:0003700,GO:0005488,GO:0005575,GO:0005622,GO:0005623,GO:0005634,GO:0006355,GO:0006357,GO:0006928,GO:0006935,GO:0006996,GO:0007275,GO:0007346,GO:0007389,GO:0007399,GO:0007409,GO:0007411,GO:0007417,GO:0007420,GO:0007423,GO:0007568,GO:0008037,GO:0008038,GO:0008150,GO:0008284,GO:0008347,GO:0009605,GO:0009653,GO:0009790,GO:0009791,GO:0009792,GO:0009887,GO:0009889,GO:0009890,GO:0009891,GO:0009892,GO:0009893,GO:0009953,GO:0009987,GO:0010468,GO:0010556,GO:0010557,GO:0010558,GO:0010604,GO:0010605,GO:0010628,GO:0010629,GO:0010720,GO:0010721,GO:0016043,GO:0016198,GO:0016199,GO:0016358,GO:0016477,GO:0019219,GO:0019222,GO:0021537,GO:0021543,GO:0021795,GO:0021799,GO:0021801,GO:0021852,GO:0021859,GO:0021860,GO:0021872,GO:0021879,GO:0021884,GO:0021885,GO:0021953,GO:0021954,GO:0021987,GO:0022008,GO:0022029,GO:0022030,GO:0022607,GO:0030030,GO:0030031,GO:0030154,GO:0030182,GO:0030900,GO:0031175,GO:0031323,GO:0031324,GO:0031325,GO:0031326,GO:0031327,GO:0031328,GO:0032501,GO:0032502,GO:0032989,GO:0032990,GO:0040011,GO:0042063,GO:0042127,GO:0042221,GO:0042330,GO:0042471,GO:0042472,GO:0043226,GO:0043227,GO:0043229,GO:0043231,GO:0043565,GO:0043583,GO:0044085,GO:0044424,GO:0044464,GO:0044782,GO:0045165,GO:0045595,GO:0045596,GO:0045597,GO:0045664,GO:0045665,GO:0045666,GO:0045787,GO:0045892,GO:0045893,GO:0045934,GO:0045935,GO:0045944,GO:0048468,GO:0048513,GO:0048518,GO:0048519,GO:0048522,GO:0048523,GO:0048562,GO:0048568,GO:0048598,GO:0048663,GO:0048664,GO:0048665,GO:0048666,GO:0048667,GO:0048699,GO:0048731,GO:0048812,GO:0048839,GO:0048856,GO:0048858,GO:0048869,GO:0048870,GO:0050767,GO:0050768,GO:0050769,GO:0050789,GO:0050793,GO:0050794,GO:0050896,GO:0051093,GO:0051094,GO:0051171,GO:0051172,GO:0051173,GO:0051179,GO:0051239,GO:0051240,GO:0051241,GO:0051252,GO:0051253,GO:0051254,GO:0051674,GO:0051726,GO:0051960,GO:0051961,GO:0051962,GO:0060255,GO:0060271,GO:0060284,GO:0060322,GO:0061564,GO:0065007,GO:0070925,GO:0071840,GO:0072091,GO:0080090,GO:0090596,GO:0097159,GO:0097485,GO:0120031,GO:0120036,GO:0120039,GO:0140110,GO:1901363,GO:1902679,GO:1902680,GO:1902692,GO:1903506,GO:1903507,GO:1903508,GO:1905515,GO:2000026,GO:2000112,GO:2000113,GO:2000177,GO:2000179,GO:2000648,GO:2001141	-	ko:K09385	ko04068,map0406ko00000,ko00001,ko03000	-	-	-						Forkhead
FoxI	Fork_head	WHL22_535569_0_pep_FoxI	7668.SPU_023894-tr	1.2e-265	726	forkhead box	FOXI3	GO:0000981,GO:0003674,GO:0003676,GO:0003677,GO:0003700,GO:0005488,GO:0005575,GO:0005622,GO:0005623,GO:0005634,GO:0006355,GO:0006357,GO:0008150,GO:0009653,GO:0009889,GO:0009891,GO:0009893,GO:0009987,GO:0010468,GO:0010556,GO:0010557,GO:0010604,GO:0010628,GO:0019219,GO:0019222,GO:0030154,GO:0031323,GO:0031325,GO:0031326,GO:0031328,GO:0032502,GO:0043226,GO:0043227,GO:0043229,GO:0043231,GO:0043565,GO:0044424,GO:0044464,GO:0045893,GO:0045935,GO:0048518,GO:0048522,GO:0048856,GO:0048869,GO:0050789,GO:0050794,GO:0051171,GO:0051173,GO:0051252,GO:0051254,GO:0060255,GO:0065007,GO:0080090,GO:0097159,GO:0140110,GO:1901363,GO:1902680,GO:1903506,GO:1903508,GO:2000112,GO:2001141	-	ko:K09401	-	-	-	-	ko00000,ko03000	-	-	-		Homeobox									WHL22_749602_1_pep_Pink1L	7668.SPU_013990-tr	7.52e-249	699	-	GO:0000375,GO:0000377,GO:0000398,GO:0000902,GO:0000904,GO:0001654,GO:0001709,GO:0001736,GO:0001738,GO:0002009,GO:0002165,GO:0003002,GO:0003674,GO:0003676,GO:0005488,GO:0005575,GO:0005622,GO:0005623,GO:0005634,GO:0006139,GO:0006351,GO:0006355,GO:0006396,GO:0006397,GO:0006725,GO:0006807,GO:0006928,GO:0006935,GO:0006950,GO:0006952,GO:0007154,GO:0007164,GO:0007165,GO:0007166,GO:0007167,GO:0007169,GO:0007173,GO:0007275,GO:0007379,GO:0007389,GO:0007399,GO:0007400,GO:0007403,GO:0007409,GO:0007411,GO:0007422,GO:0007423,GO:0007444,GO:0007447,GO:0007472,GO:0007476,GO:0007552,GO:0007560,GO:0008150,GO:0008152,GO:0008380,GO:0008407,GO:0008544,GO:0008586,GO:0009058,GO:0009059,GO:0009605,GO:0009607,GO:0009620,GO:0009653,GO:0009791,GO:0009886,GO:0009887,GO:0009888,GO:0009889,GO:0009913,GO:0009954,GO:0009966,GO:0009967,GO:0009987,GO:0010001,GO:0010467,GO:0010468,GO:0010556,GO:0010646,GO:0010647,GO:0014016,GO:0014017,GO:0016043,GO:0016070,GO:0016071,GO:0018130,GO:0019219,GO:0019222,GO:0019438,GO:0021781,GO:0022008,GO:0022416,GO:0023051,GO:0023052,GO:0023056,GO:0030030,GO:0030111,GO:0030154,GO:0030177,GO:0030182,GO:0030855,GO:0031175,GO:0031323,GO:0031326,GO:0032501,GO:0032502,GO:0032774,GO:0032989,GO:0032990,GO:0034641,GO:0034645,GO:0034654,GO:0035107,GO:0035114,GO:0035120,GO:0035220,GO:0035222,GO:0035239,GO:0035282,GO:0035295,GO:0035315,GO:0035316,GO:0035317,GO:0035321,GO:0038127,GO:0040011,GO:0042063,GO:0042221,GO:0042330,GO:0043170,GO:0043207,GO:0043226,GO:0043227,GO:0043229,GO:0043231,GO:0044237,GO:0044238,GO:0044249,GO:0044260,GO:0044271,GO:0044424,GO:0044464,GO:0045165,GO:0046483,GO:0048104,GO:0048106,GO:0048468,GO:0048513,GO:0048518,GO:0048522,GO:0048563,GO:0048569,GO:0048583,GO:0048584,GO:0048666,GO:0048667,GO:0048699,GO:0048707,GO:0048729,GO:0048731,GO:0048736,GO:0048737,GO:0048749,GO:0048812,GO:0048856,GO:0048858,GO:0048863,GO:0048865,GO:0048867,GO:0048869,GO:0050789,GO:0050794,GO:0050832,GO:0050896,GO:0051171,GO:0051252,GO:0051704,GO:0051707,GO:0051716,GO:0060255,GO:0060429,GO:0060562,GO:0060828,GO:0061564,GO:0065007,GO:0071704,GO:0071840,GO:0080090,GO:0090263,GO:0090304,GO:0097159,GO:0097485,GO:0097659,GO:0098542,GO:0120036,GO:0120039,GO:1901360,GO:1901362,GO:1901363,GO:1901576,GO:1903506,GO:2000112,GO:2001141	2.7.11.1	ko:K05688	ko04137,ko05012,map04137,map05012	-	-	-	ko00000,ko00001,ko01000,ko01001,ko03029,ko04131	-	-	-	-
FoxJ1	Fork_head	WHL22_468365_0_pep_FoxJ1	7668.SPU_027969-tr	0	885	positive regulation of lung ciliated cell differentiation	FOXJ1	GO:0000003,GO:0000122,GO:0000902,GO:0000904,GO:0000976,GO:0000977,GO:0000978,GO:0000981,GO:0000982,GO:0000987,GO:0001012,GO:0001067,GO:0001077,GO:0001228,GO:0001655,GO:0001656,GO:0001657,GO:0001817,GO:0001818,GO:0001822,GO:0001823,GO:0001947,GO:0002009,GO:0002064,GO:0002065,GO:0002066,GO:0002093,GO:0002376,GO:0002507,GO:0002508,GO:0002520,GO:0002634,GO:0002635,GO:0002643,GO:0002645,GO:0002646,GO:0002648,GO:0002661,GO:0002663,GO:0002682,GO:0002683,GO:0002684,GO:0002694,GO:0002695,GO:0002697,GO:0002698,GO:0002703,GO:0002704,GO:0002706,GO:0002707,GO:0002712,GO:0002713,GO:0002819,GO:0002820,GO:0002822,GO:0002823,GO:0002889,GO:0002890,GO:0002895,GO:0002897,GO:0002920,GO:0002921,GO:0002923,GO:0002924,GO:0003002,GO:0003007,GO:0003143,GO:0003146,GO:0003338,GO:0003341,GO:0003351,GO:0003352,GO:0003356,GO:0003674,GO:0003676,GO:0003677,GO:0003690,GO:0003700,GO:0005488,GO:0005575,GO:0005622,GO:0005623,GO:0005634,GO:0006139,GO:0006351,GO:0006355,GO:0006357,GO:0006366,GO:0006725,GO:0006807,GO:0006928,GO:0006950,GO:0006955,GO:0006959,GO:0006996,GO:0007010,GO:0007017,GO:0007018,GO:0007162,GO:0007163,GO:0007275,GO:0007276,GO:0007283,GO:0007368,GO:0007389,GO:0007399,GO:0007417,GO:0007420,GO:0007423,GO:0007507,GO:0008150,GO:0008152,GO:0008285,GO:0008544,GO:0009058,GO:0009059,GO:0009611,GO:0009653,GO:0009790,GO:0009799,GO:0009855,GO:0009887,GO:0009888,GO:0009889,GO:0009890,GO:0009891,GO:0009892,GO:0009893,GO:0009913,GO:0009987,GO:0010467,GO:0010468,GO:0010556,GO:0010557,GO:0010558,GO:0010604,GO:0010605,GO:0010628,GO:0010629,GO:0016043,GO:0016070,GO:0016477,GO:0018130,GO:0019219,GO:0019222,GO:0019438,GO:0019953,GO:0022008,GO:0022407,GO:0022408,GO:0022414,GO:0022603,GO:0022607,GO:0030010,GO:0030029,GO:0030030,GO:0030031,GO:0030036,GO:0030154,GO:0030155,GO:0030182,GO:0030323,GO:0030324,GO:0030855,GO:0030856,GO:0030858,GO:0031175,GO:0031323,GO:0031324,GO:0031325,GO:0031326,GO:0031327,GO:0031328,GO:0032088,GO:0032501,GO:0032502,GO:0032504,GO:0032675,GO:0032715,GO:0032774,GO:0032835,GO:0032879,GO:0032886,GO:0032944,GO:0032945,GO:0032989,GO:0033081,GO:0033085,GO:0034641,GO:0034645,GO:0034654,GO:0035050,GO:0035088,GO:0035089,GO:0035239,GO:0035295,GO:0035315,GO:0035502,GO:0035850,GO:0040011,GO:0040012,GO:0042035,GO:0042036,GO:0042127,GO:0042129,GO:0042130,GO:0042471,GO:0042472,GO:0042490,GO:0042491,GO:0043085,GO:0043087,GO:0043170,GO:0043226,GO:0043227,GO:0043229,GO:0043231,GO:0043433,GO:0043547,GO:0043565,GO:0043583,GO:0044085,GO:0044092,GO:0044093,GO:0044212,GO:0044237,GO:0044238,GO:0044249,GO:0044260,GO:0044271,GO:0044424,GO:0044458,GO:0044464,GO:0044703,GO:0044782,GO:0045408,GO:0045409,GO:0045580,GO:0045581,GO:0045595,GO:0045596,GO:0045597,GO:0045619,GO:0045620,GO:0045892,GO:0045893,GO:0045934,GO:0045935,GO:0045944,GO:0046483,GO:0048232,GO:0048468,GO:0048513,GO:0048518,GO:0048519,GO:0048522,GO:0048523,GO:0048562,GO:0048568,GO:0048583,GO:0048585,GO:0048598,GO:0048609,GO:0048666,GO:0048667,GO:0048699,GO:0048729,GO:0048731,GO:0048839,GO:0048856,GO:0048869,GO:0048870,GO:0050670,GO:0050672,GO:0050776,GO:0050777,GO:0050789,GO:0050790,GO:0050793,GO:0050794,GO:0050863,GO:0050864,GO:0050865,GO:0050866,GO:0050868,GO:0050869,GO:0050896,GO:0050900,GO:0051090,GO:0051093,GO:0051094,GO:0051171,GO:0051172,GO:0051173,GO:0051179,GO:0051239,GO:0051240,GO:0051241,GO:0051246,GO:0051248,GO:0051249,GO:0051250,GO:0051252,GO:0051253,GO:0051254,GO:0051270,GO:0051336,GO:0051345,GO:0051674,GO:0051704,GO:0060088,GO:0060113,GO:0060117,GO:0060119,GO:0060122,GO:0060255,GO:0060271,GO:0060295,GO:0060296,GO:0060322,GO:0060428,GO:0060429,GO:0060541,GO:0060562,GO:0060563,GO:0060632,GO:0060972,GO:0060993,GO:0061005,GO:0061162,GO:0061245,GO:0061339,GO:0061371,GO:0065007,GO:0065008,GO:0065009,GO:0070663,GO:0070664,GO:0070925,GO:0071704,GO:0071840,GO:0072001,GO:0072006,GO:0072009,GO:0072010,GO:0072016,GO:0072073,GO:0072139,GO:0072163,GO:0072164,GO:0072310,GO:0072311,GO:0072359,GO:0080090,GO:0090304,GO:0090596,GO:0090630,GO:0097159,GO:0097659,GO:0120031,GO:0120036,GO:0140110,GO:1901246,GO:1901248,GO:1901360,GO:1901362,GO:1901363,GO:1901576,GO:1902019,GO:1902105,GO:1902106,GO:1902679,GO:1902680,GO:1903037,GO:1903038,GO:1903506,GO:1903507,GO:1903508,GO:1903706,GO:1903707,GO:1990837,GO:2000026,GO:2000112,GO:2000113,GO:2000145,GO:2001141	-	ko:K09402	-	ko00000,ko03000	-	-	-					Ets,GABP-alpha,SAM_PNT
FoxJ2	Fork_head	WHL22_714669_0_pep_FoxJ2	7668.SPU_007644-tr	4.12e-117	347	regulation of blood vessel endothelial cell differentiation	FOXJ2	GO:0000976,GO:0000977,GO:0000978,GO:0000981,GO:0000982,GO:0000987,GO:0001012,GO:0001067,GO:0001077,GO:0001228,GO:0001650,GO:0003674,GO:0003676,GO:0003677,GO:0003690,GO:0003700,GO:0005488,GO:0005515,GO:0005575,GO:0005622,GO:0005623,GO:0005634,GO:0005730,GO:0006139,GO:0006351,GO:0006355,GO:0006357,GO:0006366,GO:0006725,GO:0006807,GO:0008150,GO:0008152,GO:0008284,GO:0009058,GO:0009059,GO:0009653,GO:0009889,GO:0009891,GO:0009893,GO:0009987,GO:0010467,GO:0010468,GO:0010556,GO:0010557,GO:0010604,GO:0010628,GO:0016070,GO:0016525,GO:0018130,GO:0019219,GO:0019222,GO:0019438,GO:0022603,GO:0030154,GO:0030856,GO:0030857,GO:0031323,GO:0031325,GO:0031326,GO:0031328,GO:0031974,GO:0031981,GO:0032502,GO:0032774,GO:0034641,GO:0034645,GO:0034654,GO:0042127,GO:0042802,GO:0043170,GO:0043226,GO:0043227,GO:0043228,GO:0043229,GO:0043231,GO:0043232,GO:0043233,GO:0043565,GO:0044212,GO:0044237,GO:0044238,GO:0044249,GO:0044260,GO:0044271,GO:0044422,GO:0044424,GO:0044428,GO:0044446,GO:0044452,GO:0044464,GO:0045595,GO:0045596,GO:0045601,GO:0045602,GO:0045765,GO:0045893,GO:0045935,GO:0045944,GO:0046483,GO:0048518,GO:0048519,GO:0048522,GO:0048523,GO:0048660,GO:0048661,GO:0048856,GO:0048869,GO:0050789,GO:0050793,GO:0050794,GO:0051093,GO:0051171,GO:0051173,GO:0051239,GO:0051241,GO:0051252,GO:0051254,GO:0060255,GO:0065007,GO:0070013,GO:0071704,GO:0080090,GO:0090304,GO:0097159,GO:0097659,GO:0110057,GO:0110059,GO:0140110,GO:1901342,GO:1901343,GO:1901360,GO:1901362,GO:1901363,GO:1901576,GO:1902680,GO:1903506,GO:1903508,GO:1904705,GO:1904707,GO:1990837,GO:2000026,GO:2000112,GO:2000181,GO:2001141	-	ko:K09403	-	-	-	-	ko00000,ko03000	-	Homeobox,Pou			zf-C2H2
FoxK	Fork_head	WHL22_490768_0_pep_FoxK	7668.SPU_025010-tr	0	1146	DNA-binding transcription factor activity, RNA polymerase II-specific	FOXK2	GO:0000287,GO:0000976,GO:0000977,GO:0000978,GO:0000981,GO:0000982,GO:0000987,GO:0001012,GO:0001067,GO:0001077,GO:0001228,GO:0001558,GO:0002252,GO:0002376,GO:0003674,GO:0003676,GO:0003677,GO:0003690,GO:0003700,GO:0005488,GO:0005575,GO:0005622,GO:0005623,GO:0005634,GO:0005654,GO:0006139,GO:0006351,GO:0006355,GO:0006357,GO:0006366,GO:0006464,GO:0006508,GO:0006725,GO:0006807,GO:0006950,GO:0006952,GO:0007154,GO:0007267,GO:0007275,GO:0007494,GO:0007495,GO:0008150,GO:0008152,GO:0009058,GO:0009059,GO:0009605,GO:0009607,GO:0009615,GO:0009653,GO:0009889,GO:0009890,GO:0009891,GO:0009892,GO:0009893,GO:0009987,GO:0010467,GO:0010468,GO:0010556,GO:0010557,GO:0010558,GO:0010604,GO:0010605,GO:0010628,GO:0010629,GO:0016070,GO:0016579,GO:0018130,GO:0019219,GO:0019222,GO:0019438,GO:0019538,GO:0023052,GO:0030154,GO:0030308,GO:0031323,GO:0031324,GO:0031325,GO:0031326,GO:0031327,GO:0031328,GO:0031974,GO:0031981,GO:0032501,GO:0032502,GO:0032774,GO:0034641,GO:0034645,GO:0034654,GO:0035295,GO:0036211,GO:0040008,GO:0043167,GO:0043169,GO:0043170,GO:0043207,GO:0043226,GO:0043227,GO:0043229,GO:0043231,GO:0043233,GO:0043412,GO:0043565,GO:0044212,GO:0044237,GO:0044238,GO:0044249,GO:0044260,GO:0044267,GO:0044271,GO:0044422,GO:0044424,GO:0044428,GO:0044446,GO:0044464,GO:0045786,GO:0045892,GO:0045893,GO:0045926,GO:0045934,GO:0045935,GO:0045944,GO:0046483,GO:0046872,GO:0048518,GO:0048519,GO:0048522,GO:0048523,GO:0048565,GO:0048731,GO:0048856,GO:0048869,GO:0050789,GO:0050794,GO:0050896,GO:0051128,GO:0051171,GO:0051172,GO:0051173,GO:0051252,GO:0051253,GO:0051254,GO:0051607,GO:0051704,GO:0051707,GO:0051726,GO:0055123,GO:0060255,GO:0065007,GO:0070013,GO:0070646,GO:0070647,GO:0071704,GO:0080090,GO:0090304,GO:0097159,GO:0097659,GO:0098542,GO:0098586,GO:0140110,GO:1901360,GO:1901362,GO:1901363,GO:1901564,GO:1901576,GO:1902679,GO:1902680,GO:1903506,GO:1903507,GO:1903508,GO:1990837,GO:2000112,GO:2000113,GO:2001141	-	ko:K09404	-	-	-	-	ko00000,ko03000	-	-	-		HLH,Hairy_orange									WHL22_767290_0_pep_	7668.SPU_007262-tr	7.32e-106	305	regulation of blood vessel endothelial cell differentiation	FOXJ2	GO:0000976,GO:0000977,GO:0000978,GO:0000981,GO:0000982,GO:0000987,GO:0001012,GO:0001067,GO:0001077,GO:0001228,GO:0001650,GO:0003674,GO:0003676,GO:0003677,GO:0003690,GO:0003700,GO:0005488,GO:0005515,GO:0005575,GO:0005622,GO:0005623,GO:0005634,GO:0005730,GO:0006139,GO:0006351,GO:0006355,GO:0006357,GO:0006366,GO:0006725,GO:0006807,GO:0008150,GO:0008152,GO:0008284,GO:0009058,GO:0009059,GO:0009653,GO:0009889,GO:0009891,GO:0009893,GO:0009987,GO:0010467,GO:0010468,GO:0010556,GO:0010557,GO:0010604,GO:0010628,GO:0016070,GO:0016525,GO:0018130,GO:0019219,GO:0019222,GO:0019438,GO:0022603,GO:0030154,GO:0030856,GO:0030857,GO:0031323,GO:0031325,GO:0031326,GO:0031328,GO:0031974,GO:0031981,GO:0032502,GO:0032774,GO:0034641,GO:0034645,GO:0034654,GO:0042127,GO:0042802,GO:0043170,GO:0043226,GO:0043227,GO:0043228,GO:0043229,GO:0043231,GO:0043232,GO:0043233,GO:0043565,GO:0044212,GO:0044237,GO:0044238,GO:0044249,GO:0044260,GO:0044271,GO:0044422,GO:0044424,GO:0044428,GO:0044446,GO:0044452,GO:0044464,GO:0045595,GO:0045596,GO:0045601,GO:0045602,GO:0045765,GO:0045893,GO:0045935,GO:0045944,GO:0046483,GO:0048518,GO:0048519,GO:0048522,GO:0048523,GO:0048660,GO:0048661,GO:0048856,GO:0048869,GO:0050789,GO:0050793,GO:0050794,GO:0051093,GO:0051171,GO:0051173,GO:0051239,GO:0051241,GO:0051252,GO:0051254,GO:0060255,GO:0065007,GO:0070013,GO:0071704,GO:0080090,GO:0090304,GO:0097159,GO:0097659,GO:0110057,GO:0110059,GO:0140110,GO:1901342,GO:1901343,GO:1901360,GO:1901362,GO:1901363,GO:1901576,GO:1902680,GO:1903506,GO:1903508,GO:1904705,GO:1904707,GO:1990837,GO:2000026,GO:2000112,GO:2000181,GO:2001141	-	ko:K09403	-	-	-	-	ko00000,ko03000	-	-	RRM_1,SPOC
FoxL1	Fork_head	WHL22_639477_0_pep_FoxL1	7668.SPU_015719-tr	0	988	visceral mesoderm-endoderm interaction involved in midgut development	FOXL1	GO:0000981,GO:0002376,GO:0002520,GO:0003674,GO:0003676,GO:0003677,GO:0003700,GO:0005488,GO:0005575,GO:0005622,GO:0005623,GO:0005634,GO:0006029,GO:0006355,GO:0006357,GO:0006807,GO:0007154,GO:0007267,GO:0007275,GO:0007494,GO:0007495,GO:0007507,GO:0008150,GO:0008152,GO:0008301,GO:0009058,GO:0009059,GO:0009100,GO:0009101,GO:0009653,GO:0009888,GO:0009889,GO:0009966,GO:0009987,GO:0010468,GO:0010556,GO:0010646,GO:0019219,GO:0019222,GO:0019538,GO:0023051,GO:0023052,GO:0030111,GO:0030154,GO:0030166,GO:0031323,GO:0031326,GO:0032501,GO:0032502,GO:0034645,GO:0035295,GO:0043170,GO:0043226,GO:0043227,GO:0043229,GO:0043231,GO:0043565,GO:0044237,GO:0044238,GO:0044249,GO:0044260,GO:0044424,GO:0044464,GO:0048513,GO:0048534,GO:0048537,GO:0048541,GO:0048565,GO:0048583,GO:0048729,GO:0048731,GO:0048856,GO:0048869,GO:0050789,GO:0050794,GO:0051171,GO:0051252,GO:0055123,GO:0060255,GO:0061146,GO:0065007,GO:0071704,GO:0072359,GO:0080090,GO:0097159,GO:0140110,GO:1901135,GO:1901137,GO:1901363,GO:1901564,GO:1901566,GO:1901576,GO:1903506,GO:2000112,GO:2001141	-	ko:K09396,ko:K09405	-	-	-	-	ko00000,ko03000	-				Homeobox,LIM
FoxL2	Fork_head	WHL22_159450_0_pep_FoxL2	7668.SPU_014809-tr	1.77e-300	819	granulosa cell differentiation	FOXL2	GO:0000003,GO:0000122,GO:0000737,GO:0000976,GO:0000977,GO:0000978,GO:0000981,GO:0000982,GO:0000987,GO:0001012,GO:0001067,GO:0001077,GO:0001228,GO:0001541,GO:0001654,GO:0002074,GO:0003006,GO:0003674,GO:0003676,GO:0003677,GO:0003690,GO:0003700,GO:0005102,GO:0005488,GO:0005515,GO:0005575,GO:0005576,GO:0005622,GO:0005623,GO:0005634,GO:0005654,GO:0006139,GO:0006259,GO:0006308,GO:0006309,GO:0006351,GO:0006355,GO:0006357,GO:0006366,GO:0006725,GO:0006807,GO:0006915,GO:0006921,GO:0007275,GO:0007338,GO:0007423,GO:0007517,GO:0007519,GO:0007530,GO:0007538,GO:0007542,GO:0007548,GO:0008134,GO:0008150,GO:0008152,GO:0008219,GO:0008406,GO:0008584,GO:0008585,GO:0009056,GO:0009057,GO:0009058,GO:0009059,GO:0009566,GO:0009653,GO:0009790,GO:0009887,GO:0009888,GO:0009889,GO:0009890,GO:0009891,GO:0009892,GO:0009893,GO:0009987,GO:0010467,GO:0010468,GO:0010556,GO:0010557,GO:0010558,GO:0010604,GO:0010605,GO:0010628,GO:0010629,GO:0010646,GO:0010647,GO:0010817,GO:0010941,GO:0010942,GO:0010950,GO:0010952,GO:0012501,GO:0014706,GO:0016043,GO:0016070,GO:0018130,GO:0018992,GO:0018993,GO:0019100,GO:0019101,GO:0019219,GO:0019222,GO:0019438,GO:0019439,GO:0019899,GO:0019953,GO:0022411,GO:0022414,GO:0023051,GO:0023056,GO:0030154,GO:0030162,GO:0030234,GO:0030237,GO:0030238,GO:0030262,GO:0030331,GO:0030855,GO:0031323,GO:0031324,GO:0031325,GO:0031326,GO:0031327,GO:0031328,GO:0031624,GO:0031974,GO:0031981,GO:0032268,GO:0032270,GO:0032276,GO:0032278,GO:0032501,GO:0032502,GO:0032774,GO:0032879,GO:0033684,GO:0033686,GO:0034641,GO:0034645,GO:0034654,GO:0034655,GO:0035257,GO:0035258,GO:0042981,GO:0043010,GO:0043028,GO:0043065,GO:0043067,GO:0043068,GO:0043085,GO:0043170,GO:0043226,GO:0043227,GO:0043229,GO:0043231,GO:0043233,GO:0043280,GO:0043281,GO:0043565,GO:0044057,GO:0044060,GO:0044093,GO:0044212,GO:0044237,GO:0044238,GO:0044248,GO:0044249,GO:0044260,GO:0044265,GO:0044270,GO:0044271,GO:0044390,GO:0044421,GO:0044422,GO:0044424,GO:0044428,GO:0044446,GO:0044464,GO:0044703,GO:0045137,GO:0045171,GO:0045862,GO:0045892,GO:0045893,GO:0045934,GO:0045935,GO:0045944,GO:0046483,GO:0046545,GO:0046546,GO:0046660,GO:0046661,GO:0046700,GO:0046880,GO:0046881,GO:0046883,GO:0046887,GO:0048048,GO:0048513,GO:0048518,GO:0048519,GO:0048522,GO:0048523,GO:0048562,GO:0048568,GO:0048592,GO:0048598,GO:0048608,GO:0048731,GO:0048856,GO:0048869,GO:0050789,GO:0050790,GO:0050794,GO:0051046,GO:0051047,GO:0051049,GO:0051050,GO:0051171,GO:0051172,GO:0051173,GO:0051239,GO:0051240,GO:0051246,GO:0051247,GO:0051252,GO:0051253,GO:0051254,GO:0051336,GO:0051345,GO:0051427,GO:0051704,GO:0052547,GO:0052548,GO:0060014,GO:0060065,GO:0060255,GO:0060429,GO:0060537,GO:0060538,GO:0061061,GO:0061458,GO:0065007,GO:0065008,GO:0065009,GO:0070013,GO:0071704,GO:0071840,GO:0080090,GO:0090304,GO:0090305,GO:0090596,GO:0097159,GO:0097194,GO:0097659,GO:0098772,GO:0140110,GO:1901360,GO:1901361,GO:1901362,GO:1901363,GO:1901575,GO:1901576,GO:1902679,GO:1902680,GO:1903506,GO:1903507,GO:1903508,GO:1903530,GO:1903532,GO:1990837,GO:2000112,GO:2000113,GO:2000116,GO:2001056,GO:2001141	ko:K09398,ko:K09405	-	-	-	-	ko00000,ko03000	-					Forkhead																								-	-		zf-C2H2
FoxM__FoxM_1	Fork_head	WHL22_548104_0_pep_FoxM__FoxM_1	7668.SPU_025590-tr	0	1413	G2/M transition of mitotic cell cycle	FOXM1	GO:0000086,GO:0000122,GO:0000278,GO:0000976,GO:0000977,GO:0000981,GO:0001012,GO:0001067,GO:0001227,GO:0001558,GO:0001568,GO:0001570,GO:0001889,GO:0001932,GO:0001933,GO:0001944,GO:0003674,GO:0003676,GO:0003677,GO:0003690,GO:0003700,GO:0005488,GO:0005515,GO:0005575,GO:0005622,GO:0005623,GO:0005634,GO:0005654,GO:0006139,GO:0006282,GO:0006351,GO:0006355,GO:0006357,GO:0006366,GO:0006725,GO:0006807,GO:0006950,GO:0006974,GO:0006978,GO:0007049,GO:0007154,GO:0007165,GO:0007275,GO:0008150,GO:0008152,GO:0008284,GO:0009058,GO:0009059,GO:0009653,GO:0009719,GO:0009725,GO:0009889,GO:0009890,GO:0009891,GO:0009892,GO:0009893,GO:0009966,GO:0009968,GO:0009987,GO:0010033,GO:0010243,GO:0010467,GO:0010468,GO:0010556,GO:0010557,GO:0010558,GO:0010563,GO:0010564,GO:0010604,GO:0010605,GO:0010628,GO:0010629,GO:0010646,GO:0010648,GO:0014070,GO:0014074,GO:0016070,GO:0018130,GO:0019219,GO:0019220,GO:0019222,GO:0019438,GO:0019899,GO:0019900,GO:0019901,GO:0022402,GO:0023051,GO:0023052,GO:0023057,GO:0030154,GO:0030330,GO:0031323,GO:0031324,GO:0031325,GO:0031326,GO:0031327,GO:0031328,GO:0031399,GO:0031400,GO:0031974,GO:0031981,GO:0032268,GO:0032269,GO:0032501,GO:0032502,GO:0032774,GO:0032872,GO:0032873,GO:0033554,GO:0034641,GO:0034645,GO:0034654,GO:0034698,GO:0035239,GO:0035295,GO:0035556,GO:0040008,GO:0042127,GO:0042221,GO:0042325,GO:0042326,GO:0042770,GO:0042772,GO:0043170,GO:0043226,GO:0043227,GO:0043229,GO:0043231,GO:0043233,GO:0043408,GO:0043409,GO:0043565,GO:0044212,GO:0044237,GO:0044238,GO:0044249,GO:0044260,GO:0044271,GO:0044422,GO:0044424,GO:0044428,GO:0044446,GO:0044464,GO:0044770,GO:0044772,GO:0044839,GO:0045739,GO:0045892,GO:0045893,GO:0045934,GO:0045935,GO:0045936,GO:0045944,GO:0046483,GO:0046578,GO:0046683,GO:0048513,GO:0048514,GO:0048518,GO:0048519,GO:0048522,GO:0048523,GO:0048583,GO:0048584,GO:0048585,GO:0048731,GO:0048732,GO:0048856,GO:0048869,GO:0050789,GO:0050793,GO:0050794,GO:0050896,GO:0051052,GO:0051054,GO:0051056,GO:0051093,GO:0051128,GO:0051171,GO:0051172,GO:0051173,GO:0051174,GO:0051246,GO:0051248,GO:0051252,GO:0051253,GO:0051254,GO:0051591,GO:0051716,GO:0051726,GO:0060255,GO:0061008,GO:0065007,GO:0070013,GO:0070302,GO:0070303,GO:0071156,GO:0071704,GO:0072331,GO:0072358,GO:0072359,GO:0080090,GO:0080134,GO:0080135,GO:0090304,GO:0090342,GO:0090344,GO:0097159,GO:0097659,GO:0140110,GO:1901360,GO:1901362,GO:1901363,GO:1901576,GO:1901698,GO:1901700,GO:1902531,GO:1902532,GO:1902679,GO:1902680,GO:1903047,GO:1903506,GO:1903507,GO:1903508,GO:1990837,GO:2000112,GO:2000113,GO:2000377,GO:2000779,GO:2000781,GO:2001020,GO:2001022,GO:2001141	-	ko:K09406	ko04218,map04218	-	ko00000,ko00001,ko03000	-	-	-	Forkhead			Homeobox																								-	zf-C2H2,zf-C2H2_6
FoxN1/4	Fork_head	WHL22_604594_1_pep_FoxN1/4	7668.SPU_002320-tr	0	1033	forkhead box	FOXN4	GO:0000785,GO:0000791,GO:0000976,GO:0000981,GO:0001067,GO:0001158,GO:0001654,GO:0001700,GO:0001947,GO:0002009,GO:0002165,GO:0003002,GO:0003007,GO:0003143,GO:0003170,GO:0003407,GO:0003674,GO:0003676,GO:0003677,GO:0003682,GO:0003690,GO:0003700,GO:0005488,GO:0005575,GO:0005622,GO:0005623,GO:0005634,GO:0005694,GO:0005700,GO:0005701,GO:0005730,GO:0006325,GO:0006355,GO:0006357,GO:0006950,GO:0006952,GO:0006996,GO:0006997,GO:0007000,GO:0007275,GO:0007368,GO:0007389,GO:0007391,GO:0007399,GO:0007417,GO:0007423,GO:0007444,GO:0007472,GO:0007476,GO:0007507,GO:0007552,GO:0007560,GO:0008016,GO:0008150,GO:0009605,GO:0009607,GO:0009620,GO:0009653,GO:0009790,GO:0009791,GO:0009792,GO:0009799,GO:0009855,GO:0009886,GO:0009887,GO:0009888,GO:0009889,GO:0009891,GO:0009893,GO:0009953,GO:0009987,GO:0010369,GO:0010468,GO:0010556,GO:0010557,GO:0010604,GO:0010628,GO:0010842,GO:0016043,GO:0016331,GO:0019219,GO:0019222,GO:0021510,GO:0021511,GO:0021513,GO:0021514,GO:0021515,GO:0021517,GO:0021953,GO:0022008,GO:0030154,GO:0030182,GO:0031323,GO:0031325,GO:0031326,GO:0031328,GO:0031974,GO:0031981,GO:0032501,GO:0032502,GO:0035050,GO:0035107,GO:0035114,GO:0035120,GO:0035220,GO:0035239,GO:0035295,GO:0035326,GO:0035881,GO:0036302,GO:0043010,GO:0043207,GO:0043226,GO:0043227,GO:0043228,GO:0043229,GO:0043231,GO:0043232,GO:0043233,GO:0043565,GO:0044057,GO:0044212,GO:0044422,GO:0044424,GO:0044427,GO:0044428,GO:0044446,GO:0044464,GO:0045165,GO:0045893,GO:0045935,GO:0048513,GO:0048518,GO:0048522,GO:0048562,GO:0048563,GO:0048568,GO:0048569,GO:0048592,GO:0048593,GO:0048598,GO:0048646,GO:0048663,GO:0048699,GO:0048707,GO:0048729,GO:0048731,GO:0048736,GO:0048737,GO:0048749,GO:0048856,GO:0048869,GO:0050789,GO:0050794,GO:0050832,GO:0050896,GO:0051171,GO:0051173,GO:0051239,GO:0051252,GO:0051254,GO:0051276,GO:0051302,GO:0051704,GO:0051707,GO:0060041,GO:0060042,GO:0060255,GO:0060429,GO:0060562,GO:0060579,GO:0060581,GO:0061371,GO:0065007,GO:0070013,GO:0071840,GO:0072359,GO:0080090,GO:0090596,GO:0097159,GO:0098542,GO:0098687,GO:0140110,GO:1901363,GO:1902680,GO:1903506,GO:1903508,GO:1903522,GO:1990837,GO:2000112,GO:2001141	-	ko:K09407	-	-	-	-	ko00000,ko03000	-	-	-		Forkhead
FoxN2/3	Fork_head	WHL22_607384_2_pep_FoxN2/3	7668.SPU_015243-tr	0	1056	sequence-specific DNA binding	FOXN3	GO:0000075,GO:0000077,GO:0000278,GO:0000976,GO:0000981,GO:0001067,GO:0001501,GO:0001666,GO:0003674,GO:0003676,GO:0003677,GO:0003690,GO:0003700,GO:0005488,GO:0005515,GO:0005575,GO:0005622,GO:0005623,GO:0005634,GO:0006355,GO:0006357,GO:0006950,GO:0006974,GO:0007049,GO:0007093,GO:0007095,GO:0007275,GO:0007346,GO:0007507,GO:0008022,GO:0008150,GO:0009628,GO:0009653,GO:0009790,GO:0009887,GO:0009888,GO:0009889,GO:0009890,GO:0009891,GO:0009892,GO:0009893,GO:0009987,GO:0010389,GO:0010468,GO:0010556,GO:0010557,GO:0010558,GO:0010564,GO:0010604,GO:0010605,GO:0010628,GO:0010629,GO:0010948,GO:0010972,GO:0019219,GO:0019222,GO:0022402,GO:0030154,GO:0031323,GO:0031324,GO:0031325,GO:0031326,GO:0031327,GO:0031328,GO:0031570,GO:0031571,GO:0031572,GO:0032501,GO:0032502,GO:0033554,GO:0035050,GO:0035295,GO:0036293,GO:0036294,GO:0042221,GO:0043226,GO:0043227,GO:0043229,GO:0043231,GO:0043565,GO:0044212,GO:0044424,GO:0044464,GO:0044773,GO:0044774,GO:0044783,GO:0044818,GO:0044819,GO:0045786,GO:0045892,GO:0045893,GO:0045930,GO:0045934,GO:0045935,GO:0048513,GO:0048518,GO:0048519,GO:0048522,GO:0048523,GO:0048568,GO:0048705,GO:0048731,GO:0048856,GO:0048869,GO:0050789,GO:0050794,GO:0050896,GO:0051171,GO:0051172,GO:0051173,GO:0051252,GO:0051253,GO:0051254,GO:0051302,GO:0051716,GO:0051726,GO:0060255,GO:0060348,GO:0060349,GO:0060429,GO:0065007,GO:0070482,GO:0070887,GO:0071453,GO:0071456,GO:0072359,GO:0080090,GO:0097094,GO:0097159,GO:0140110,GO:1901363,GO:1901987,GO:1901988,GO:1901990,GO:1901991,GO:1902679,GO:1902680,GO:1902749,GO:1902750,GO:1902806,GO:1902807,GO:1903047,GO:1903506,GO:1903507,GO:1903508,GO:1904888,GO:1990837,GO:2000045,GO:2000112,GO:2000113,GO:2000134,GO:2001141ko:K09407	-	-	-	-	ko00000,ko03000	-	-	Forkhead
FoxO__FoxO_1	Fork_head	WHL22_241099_0_pep_FoxO__FoxO_1	7668.SPU_009178-tr	3.32e-118	352	initiation of primordial ovarian follicle growth	FOXO3	GO:0000003,GO:0000122,GO:0000226,GO:0000768,GO:0000902,GO:0000904,GO:0000959,GO:0000976,GO:0000977,GO:0000978,GO:0000981,GO:0000982,GO:0000987,GO:0000988,GO:0001012,GO:0001067,GO:0001077,GO:0001221,GO:0001227,GO:0001228,GO:0001541,GO:0001542,GO:0001544,GO:0001547,GO:0001556,GO:0001558,GO:0001578,GO:0001654,GO:0001745,GO:0002020,GO:0002119,GO:0002164,GO:0002165,GO:0002376,GO:0002682,GO:0002684,GO:0002819,GO:0002821,GO:0002831,GO:0002833,GO:0003006,GO:0003008,GO:0003674,GO:0003676,GO:0003677,GO:0003682,GO:0003690,GO:0003700,GO:0005488,GO:0005515,GO:0005575,GO:0005622,GO:0005623,GO:0005634,GO:0005654,GO:0005737,GO:0005739,GO:0005740,GO:0005741,GO:0005829,GO:0005975,GO:0005976,GO:0005977,GO:0006066,GO:0006073,GO:0006091,GO:0006112,GO:0006139,GO:0006351,GO:0006355,GO:0006357,GO:0006366,GO:0006390,GO:0006417,GO:0006629,GO:0006694,GO:0006697,GO:0006725,GO:0006807,GO:0006915,GO:0006949,GO:0006950,GO:0006952,GO:0006955,GO:0006974,GO:0006979,GO:0006996,GO:0007010,GO:0007017,GO:0007154,GO:0007165,GO:0007166,GO:0007167,GO:0007169,GO:0007275,GO:0007276,GO:0007281,GO:0007292,GO:0007399,GO:0007417,GO:0007420,GO:0007423,GO:0007520,GO:0007525,GO:0007548,GO:0007568,GO:0007610,GO:0007611,GO:0007613,GO:0007614,GO:0007622,GO:0007623,GO:0007626,GO:0008013,GO:0008134,GO:0008150,GO:0008152,GO:0008202,GO:0008205,GO:0008219,GO:0008277,GO:0008285,GO:0008286,GO:0008340,GO:0008361,GO:0008406,GO:0008582,GO:0008585,GO:0008593,GO:0008610,GO:0009058,GO:0009059,GO:0009266,GO:0009267,GO:0009314,GO:0009408,GO:0009411,GO:0009416,GO:0009605,GO:0009607,GO:0009617,GO:0009628,GO:0009653,GO:0009719,GO:0009725,GO:0009791,GO:0009887,GO:0009888,GO:0009889,GO:0009890,GO:0009891,GO:0009892,GO:0009893,GO:0009894,GO:0009896,GO:0009966,GO:0009967,GO:0009968,GO:0009987,GO:0009991,GO:0009994,GO:0010033,GO:0010243,GO:0010259,GO:0010286,GO:0010467,GO:0010468,GO:0010506,GO:0010556,GO:0010557,GO:0010558,GO:0010564,GO:0010604,GO:0010605,GO:0010608,GO:0010628,GO:0010629,GO:0010646,GO:0010647,GO:0010648,GO:0010721,GO:0010817,GO:0010883,GO:0010888,GO:0010896,GO:0010898,GO:0010941,GO:0010942,GO:0012501,GO:0014902,GO:0015980,GO:0016020,GO:0016043,GO:0016070,GO:0016125,GO:0016126,GO:0016241,GO:0016358,GO:0017151,GO:0018130,GO:0019216,GO:0019219,GO:0019221,GO:0019222,GO:0019438,GO:0019827,GO:0019867,GO:0019899,GO:0019900,GO:0019901,GO:0019953,GO:0021700,GO:0022008,GO:0022412,GO:0022414,GO:0022602,GO:0022611,GO:0023051,GO:0023052,GO:0023056,GO:0023057,GO:0030030,GO:0030111,GO:0030154,GO:0030178,GO:0030182,GO:0030308,GO:0030330,GO:0030718,GO:0030728,GO:0031090,GO:0031175,GO:0031323,GO:0031324,GO:0031325,GO:0031326,GO:0031327,GO:0031328,GO:0031329,GO:0031331,GO:0031347,GO:0031349,GO:0031490,GO:0031625,GO:0031667,GO:0031668,GO:0031669,GO:0031966,GO:0031967,GO:0031968,GO:0031974,GO:0031975,GO:0031981,GO:0032101,GO:0032103,GO:0032268,GO:0032501,GO:0032502,GO:0032504,GO:0032535,GO:0032774,GO:0032868,GO:0032869,GO:0032870,GO:0032879,GO:0032925,GO:0032989,GO:0032990,GO:0032991,GO:0033209,GO:0033500,GO:0033554,GO:0033613,GO:0034097,GO:0034198,GO:0034246,GO:0034248,GO:0034599,GO:0034605,GO:0034612,GO:0034641,GO:0034645,GO:0034654,GO:0034754,GO:0035206,GO:0035556,GO:0036099,GO:0038034,GO:0040007,GO:0040008,GO:0040014,GO:0040015,GO:0040024,GO:0042127,GO:0042180,GO:0042181,GO:0042221,GO:0042445,GO:0042446,GO:0042592,GO:0042593,GO:0042594,GO:0042692,GO:0042698,GO:0042742,GO:0042770,GO:0042981,GO:0043065,GO:0043067,GO:0043068,GO:0043170,GO:0043207,GO:0043226,GO:0043227,GO:0043229,GO:0043231,GO:0043233,GO:0043434,GO:0043523,GO:0043525,GO:0043565,GO:0043620,GO:0043900,GO:0043902,GO:0044042,GO:0044087,GO:0044089,GO:0044212,GO:0044237,GO:0044238,GO:0044249,GO:0044260,GO:0044262,GO:0044264,GO:0044271,GO:0044281,GO:0044283,GO:0044389,GO:0044422,GO:0044424,GO:0044428,GO:0044429,GO:0044444,GO:0044446,GO:0044464,GO:0044703,GO:0045087,GO:0045137,GO:0045455,GO:0045456,GO:0045475,GO:0045595,GO:0045596,GO:0045597,GO:0045637,GO:0045639,GO:0045646,GO:0045648,GO:0045664,GO:0045665,GO:0045745,GO:0045746,GO:0045787,GO:0045792,GO:0045834,GO:0045887,GO:0045892,GO:0045893,GO:0045926,GO:0045927,GO:0045934,GO:0045935,GO:0045944,GO:0046165,GO:0046483,GO:0046545,GO:0046620,GO:0046626,GO:0046627,GO:0046660,GO:0046890,GO:0048468,GO:0048469,GO:0048477,GO:0048511,GO:0048512,GO:0048513,GO:0048518,GO:0048519,GO:0048520,GO:0048522,GO:0048523,GO:0048580,GO:0048582,GO:0048583,GO:0048584,GO:0048585,GO:0048589,GO:0048592,GO:0048599,GO:0048608,GO:0048609,GO:0048638,GO:0048639,GO:0048640,GO:0048646,GO:0048666,GO:0048667,GO:0048699,GO:0048731,GO:0048749,GO:0048812,GO:0048813,GO:0048854,GO:0048856,GO:0048858,GO:0048869,GO:0048878,GO:0050767,GO:0050768,GO:0050776,GO:0050778,GO:0050789,GO:0050793,GO:0050794,GO:0050795,GO:0050803,GO:0050804,GO:0050806,GO:0050807,GO:0050829,GO:0050830,GO:0050877,GO:0050890,GO:0050896,GO:0050994,GO:0050996,GO:0051093,GO:0051094,GO:0051128,GO:0051130,GO:0051146,GO:0051171,GO:0051172,GO:0051173,GO:0051239,GO:0051240,GO:0051241,GO:0051246,GO:0051252,GO:0051253,GO:0051254,GO:0051704,GO:0051707,GO:0051716,GO:0051726,GO:0051960,GO:0051961,GO:0051962,GO:0051963,GO:0051965,GO:0055114,GO:0055115,GO:0055116,GO:0060255,GO:0060259,GO:0060284,GO:0060322,GO:0060537,GO:0060828,GO:0061061,GO:0061062,GO:0061063,GO:0061065,GO:0061066,GO:0061458,GO:0065007,GO:0065008,GO:0070013,GO:0070344,GO:0070345,GO:0070887,GO:0071156,GO:0071158,GO:0071310,GO:0071345,GO:0071356,GO:0071375,GO:0071417,GO:0071495,GO:0071496,GO:0071695,GO:0071704,GO:0071840,GO:0071889,GO:0072331,GO:0080090,GO:0080134,GO:0080135,GO:0090066,GO:0090068,GO:0090090,GO:0090092,GO:0090207,GO:0090208,GO:0090304,GO:0090596,GO:0097150,GO:0097159,GO:0097190,GO:0097191,GO:0097192,GO:0097659,GO:0098542,GO:0098588,GO:0098727,GO:0098805,GO:0099177,GO:0120036,GO:0120039,GO:0140053,GO:0140110,GO:1900073,GO:1900075,GO:1900076,GO:1900077,GO:1900407,GO:1900409,GO:1900424,GO:1900426,GO:1901031,GO:1901033,GO:1901214,GO:1901216,GO:1901298,GO:1901300,GO:1901360,GO:1901362,GO:1901363,GO:1901576,GO:1901615,GO:1901617,GO:1901652,GO:1901653,GO:1901698,GO:1901699,GO:1901700,GO:1901701,GO:1902652,GO:1902653,GO:1902679,GO:1902680,GO:1902882,GO:1902884,GO:1903201,GO:1903205,GO:1903209,GO:1903426,GO:1903428,GO:1903506,GO:1903507,GO:1903508,GO:1903706,GO:1903708,GO:1904035,GO:1904037,GO:1904396,GO:1904398,GO:1905206,GO:1905909,GO:1905952,GO:1905953,GO:1990381,GO:1990837,GO:1990928,GO:2000026,GO:2000112,GO:2000113,GO:2000125,GO:2000127,GO:2000128,GO:2000130,GO:2000177,GO:2000253,GO:2000351,GO:2000353,GO:2000377,GO:2000379,GO:2001023,GO:2001025,GO:2001038,GO:2001040,GO:2001141	ko:K07201,ko:K09408,ko:K17847	ko01521,ko04062,ko04068,ko04137,ko04151,ko04152,ko04211,ko04212,ko04213,ko04218,ko04722,ko04910,ko04917,ko04919,ko04922,ko04931,ko04933,ko05165,ko05200,ko05202,ko05213,ko05215,ko05223,map01521,map04062,map04068,map04137,map04151,map04152,map04211,map04212,map04213,map04218,map04722,map04910,map04917,map04919,map04922,map04931,map04933,map05165,map05200,map05202,map05213,map05215,map05223	M00676	-	-	ko00000,ko00001,ko00002,ko03000FOXO-TAD,FOXO_KIX_bdg,Forkhead						zf-C2H2
FoxP	Fork_head	WHL22_624355_0_pep_FoxP	7668.SPU_009876-tr	0	1524	innate vocalization behavior	FOXP4	GO:0000003,GO:0000122,GO:0000902,GO:0000904,GO:0000976,GO:0000977,GO:0000978,GO:0000981,GO:0000982,GO:0000987,GO:0001012,GO:0001067,GO:0001078,GO:0001101,GO:0001227,GO:0001501,GO:0001558,GO:0001654,GO:0001701,GO:0001775,GO:0001816,GO:0001817,GO:0002053,GO:0002200,GO:0002237,GO:0002252,GO:0002263,GO:0002274,GO:0002285,GO:0002286,GO:0002287,GO:0002292,GO:0002293,GO:0002294,GO:0002327,GO:0002329,GO:0002366,GO:0002376,GO:0002377,GO:0002440,GO:0002520,GO:0002521,GO:0002562,GO:0002573,GO:0002637,GO:0002639,GO:0002682,GO:0002684,GO:0002697,GO:0002699,GO:0002700,GO:0002702,GO:0002761,GO:0002790,GO:0002791,GO:0002831,GO:0002902,GO:0002903,GO:0003008,GO:0003674,GO:0003676,GO:0003677,GO:0003682,GO:0003690,GO:0003700,GO:0003705,GO:0005102,GO:0005488,GO:0005515,GO:0005575,GO:0005622,GO:0005623,GO:0005634,GO:0005654,GO:0005737,GO:0006139,GO:0006259,GO:0006310,GO:0006355,GO:0006357,GO:0006725,GO:0006807,GO:0006810,GO:0006928,GO:0006935,GO:0006955,GO:0006996,GO:0007010,GO:0007275,GO:0007399,GO:0007409,GO:0007411,GO:0007417,GO:0007420,GO:0007423,GO:0007440,GO:0007507,GO:0007517,GO:0007519,GO:0007610,GO:0007611,GO:0007612,GO:0007617,GO:0007618,GO:0007619,GO:0007638,GO:0008045,GO:0008049,GO:0008104,GO:0008134,GO:0008150,GO:0008152,GO:0008284,GO:0009306,GO:0009605,GO:0009607,GO:0009612,GO:0009617,GO:0009628,GO:0009653,GO:0009719,GO:0009725,GO:0009790,GO:0009791,GO:0009792,GO:0009888,GO:0009889,GO:0009890,GO:0009891,GO:0009892,GO:0009893,GO:0009966,GO:0009968,GO:0009987,GO:0010033,GO:0010464,GO:0010468,GO:0010556,GO:0010557,GO:0010558,GO:0010594,GO:0010595,GO:0010604,GO:0010605,GO:0010611,GO:0010614,GO:0010628,GO:0010629,GO:0010632,GO:0010634,GO:0010646,GO:0010648,GO:0010721,GO:0010927,GO:0010941,GO:0010942,GO:0010996,GO:0014070,GO:0014706,GO:0014741,GO:0014743,GO:0015031,GO:0015833,GO:0016043,GO:0016202,GO:0016444,GO:0016445,GO:0016447,GO:0016545,GO:0019098,GO:0019219,GO:0019222,GO:0019827,GO:0019953,GO:0021510,GO:0021517,GO:0021537,GO:0021543,GO:0021544,GO:0021549,GO:0021756,GO:0021757,GO:0021758,GO:0021987,GO:0022008,GO:0022037,GO:0022414,GO:0022603,GO:0022607,GO:0023051,GO:0023057,GO:0030029,GO:0030030,GO:0030036,GO:0030097,GO:0030098,GO:0030099,GO:0030154,GO:0030182,GO:0030183,GO:0030217,GO:0030239,GO:0030308,GO:0030316,GO:0030323,GO:0030324,GO:0030334,GO:0030335,GO:0030855,GO:0030856,GO:0030857,GO:0030900,GO:0030902,GO:0031032,GO:0031175,GO:0031223,GO:0031323,GO:0031324,GO:0031325,GO:0031326,GO:0031327,GO:0031328,GO:0031347,GO:0031974,GO:0031981,GO:0032101,GO:0032496,GO:0032501,GO:0032502,GO:0032504,GO:0032602,GO:0032625,GO:0032651,GO:0032652,GO:0032655,GO:0032680,GO:0032879,GO:0032880,GO:0032940,GO:0032989,GO:0032990,GO:0033036,GO:0033143,GO:0033144,GO:0033151,GO:0033152,GO:0033574,GO:0033993,GO:0034097,GO:0034612,GO:0034641,GO:0035019,GO:0035051,GO:0035106,GO:0035239,GO:0035257,GO:0035258,GO:0035295,GO:0035710,GO:0035926,GO:0036035,GO:0040007,GO:0040008,GO:0040011,GO:0040012,GO:0040017,GO:0042093,GO:0042110,GO:0042113,GO:0042116,GO:0042117,GO:0042118,GO:0042127,GO:0042221,GO:0042297,GO:0042330,GO:0042391,GO:0042692,GO:0042802,GO:0042803,GO:0042886,GO:0042981,GO:0043009,GO:0043010,GO:0043066,GO:0043067,GO:0043069,GO:0043170,GO:0043207,GO:0043226,GO:0043227,GO:0043229,GO:0043231,GO:0043233,GO:0043367,GO:0043502,GO:0043565,GO:0043621,GO:0043900,GO:0044057,GO:0044085,GO:0044212,GO:0044237,GO:0044238,GO:0044260,GO:0044422,GO:0044424,GO:0044428,GO:0044446,GO:0044464,GO:0044703,GO:0045184,GO:0045214,GO:0045321,GO:0045433,GO:0045472,GO:0045595,GO:0045596,GO:0045597,GO:0045637,GO:0045655,GO:0045843,GO:0045844,GO:0045892,GO:0045893,GO:0045926,GO:0045934,GO:0045935,GO:0045944,GO:0046483,GO:0046620,GO:0046621,GO:0046631,GO:0046632,GO:0046649,GO:0046903,GO:0046982,GO:0046983,GO:0048065,GO:0048286,GO:0048468,GO:0048513,GO:0048518,GO:0048519,GO:0048522,GO:0048523,GO:0048534,GO:0048546,GO:0048565,GO:0048583,GO:0048584,GO:0048585,GO:0048598,GO:0048609,GO:0048617,GO:0048634,GO:0048635,GO:0048636,GO:0048638,GO:0048640,GO:0048646,GO:0048660,GO:0048661,GO:0048666,GO:0048667,GO:0048699,GO:0048731,GO:0048738,GO:0048745,GO:0048812,GO:0048856,GO:0048857,GO:0048858,GO:0048869,GO:0050663,GO:0050678,GO:0050679,GO:0050681,GO:0050704,GO:0050706,GO:0050707,GO:0050708,GO:0050727,GO:0050789,GO:0050793,GO:0050794,GO:0050877,GO:0050890,GO:0050896,GO:0051046,GO:0051049,GO:0051093,GO:0051094,GO:0051128,GO:0051146,GO:0051147,GO:0051148,GO:0051149,GO:0051153,GO:0051154,GO:0051155,GO:0051171,GO:0051172,GO:0051173,GO:0051179,GO:0051223,GO:0051234,GO:0051239,GO:0051240,GO:0051241,GO:0051252,GO:0051253,GO:0051254,GO:0051270,GO:0051272,GO:0051427,GO:0051704,GO:0051707,GO:0051716,GO:0055001,GO:0055002,GO:0055007,GO:0055021,GO:0055022,GO:0055024,GO:0055025,GO:0055026,GO:0055123,GO:0060004,GO:0060013,GO:0060043,GO:0060179,GO:0060255,GO:0060284,GO:0060322,GO:0060348,GO:0060420,GO:0060428,GO:0060429,GO:0060479,GO:0060487,GO:0060501,GO:0060537,GO:0060538,GO:0060541,GO:0060548,GO:0060765,GO:0060766,GO:0061050,GO:0061052,GO:0061061,GO:0061117,GO:0061140,GO:0061470,GO:0061515,GO:0061564,GO:0065007,GO:0065008,GO:0070013,GO:0070201,GO:0070228,GO:0070229,GO:0070542,GO:0070887,GO:0070925,GO:0071229,GO:0071310,GO:0071345,GO:0071356,GO:0071362,GO:0071396,GO:0071398,GO:0071407,GO:0071625,GO:0071702,GO:0071704,GO:0071705,GO:0071840,GO:0072358,GO:0072359,GO:0072567,GO:0072619,GO:0080090,GO:0080134,GO:0080135,GO:0090087,GO:0090195,GO:0090257,GO:0090304,GO:0097159,GO:0097435,GO:0097485,GO:0098582,GO:0098596,GO:0098597,GO:0098598,GO:0098727,GO:0098751,GO:0098900,GO:0120036,GO:0120039,GO:0140110,GO:1900407,GO:1900409,GO:1900424,GO:1901031,GO:1901033,GO:1901249,GO:1901250,GO:1901256,GO:1901360,GO:1901363,GO:1901509,GO:1901654,GO:1901700,GO:1901701,GO:1901861,GO:1901862,GO:1901863,GO:1902105,GO:1902679,GO:1902680,GO:1902882,GO:1902884,GO:1903201,GO:1903205,GO:1903209,GO:1903506,GO:1903507,GO:1903508,GO:1903530,GO:1903555,GO:1903706,GO:1904636,GO:1904637,GO:1905206,GO:1905207,GO:1905208,GO:1905209,GO:1905330,GO:1990837,GO:2000026,GO:2000027,GO:2000106,GO:2000107,GO:2000112,GO:2000113,GO:2000145,GO:2000147,GO:2000725,GO:2000726,GO:2000727,GO:2000794,GO:2001023,GO:2001025,GO:2001038,GO:2001040,GO:2001141,GO:2001182	-	ko:K09409	-	-	-	-	ko00000,ko03000	-				zf-C2H2
FoxQ1	Fork_head	WHL22_145751_0_pep_FoxQ1	7668.SPU_019345-tr	0	895	hair follicle morphogenesis	FOXQ1	GO:0000122,GO:0000976,GO:0000977,GO:0000978,GO:0000981,GO:0000982,GO:0000987,GO:0001012,GO:0001067,GO:0001078,GO:0001227,GO:0001942,GO:0002009,GO:0003674,GO:0003676,GO:0003677,GO:0003690,GO:0003700,GO:0005488,GO:0005575,GO:0005622,GO:0005623,GO:0005634,GO:0006355,GO:0006357,GO:0007275,GO:0008150,GO:0008544,GO:0009653,GO:0009888,GO:0009889,GO:0009890,GO:0009892,GO:0009987,GO:0010468,GO:0010556,GO:0010558,GO:0010605,GO:0010629,GO:0019219,GO:0019222,GO:0022404,GO:0022405,GO:0030154,GO:0031069,GO:0031323,GO:0031324,GO:0031326,GO:0031327,GO:0032501,GO:0032502,GO:0042303,GO:0042633,GO:0043226,GO:0043227,GO:0043229,GO:0043231,GO:0043565,GO:0043588,GO:0044212,GO:0044424,GO:0044464,GO:0045892,GO:0045934,GO:0048513,GO:0048519,GO:0048523,GO:0048729,GO:0048730,GO:0048731,GO:0048856,GO:0048869,GO:0050789,GO:0050794,GO:0051171,GO:0051172,GO:0051252,GO:0051253,GO:0060255,GO:0060429,GO:0065007,GO:0080090,GO:0097159,GO:0098773,GO:0140110,GO:1901363,GO:1902679,GO:1903506,GO:1903507,GO:1990837,GO:2000112,GO:2000113,GO:2001141	-	ko:K09410	-	-	-	-	ko00000,ko03000	-	-			zf-C2H2
FoxQ2	Fork_head	SPU_012384_1_pep_FoxQ2	7668.SPU_012384-tr	5.9e-233	641	sequence-specific DNA binding														zf-C2H2
FoxY	Fork_head	WHL22_399521_2_pep_FoxY	7668.SPU_010403-tr	0	1049	sequence-specific DNA binding	FOXH1	GO:0000122,GO:0000228,GO:0000578,GO:0000785,GO:0000790,GO:0000976,GO:0000977,GO:0000981,GO:0000988,GO:0000989,GO:0001012,GO:0001067,GO:0001076,GO:0001190,GO:0001205,GO:0001227,GO:0001228,GO:0001568,GO:0001654,GO:0001667,GO:0001704,GO:0001706,GO:0001707,GO:0001708,GO:0001710,GO:0001743,GO:0001756,GO:0001944,GO:0001947,GO:0002009,GO:0003002,GO:0003007,GO:0003128,GO:0003139,GO:0003140,GO:0003143,GO:0003151,GO:0003205,GO:0003206,GO:0003208,GO:0003215,GO:0003222,GO:0003229,GO:0003231,GO:0003674,GO:0003676,GO:0003677,GO:0003690,GO:0003700,GO:0003705,GO:0003712,GO:0005102,GO:0005488,GO:0005515,GO:0005575,GO:0005622,GO:0005623,GO:0005634,GO:0005654,GO:0005667,GO:0005694,GO:0006139,GO:0006351,GO:0006355,GO:0006357,GO:0006366,GO:0006725,GO:0006807,GO:0006928,GO:0007154,GO:0007165,GO:0007166,GO:0007167,GO:0007178,GO:0007179,GO:0007267,GO:0007275,GO:0007368,GO:0007369,GO:0007389,GO:0007399,GO:0007417,GO:0007418,GO:0007420,GO:0007423,GO:0007492,GO:0007498,GO:0007501,GO:0007507,GO:0007517,GO:0008134,GO:0008150,GO:0008152,GO:0009058,GO:0009059,GO:0009653,GO:0009719,GO:0009790,GO:0009792,GO:0009798,GO:0009799,GO:0009855,GO:0009880,GO:0009887,GO:0009888,GO:0009889,GO:0009890,GO:0009891,GO:0009892,GO:0009893,GO:0009948,GO:0009952,GO:0009953,GO:0009966,GO:0009968,GO:0009987,GO:0010033,GO:0010092,GO:0010159,GO:0010467,GO:0010468,GO:0010469,GO:0010556,GO:0010557,GO:0010558,GO:0010604,GO:0010605,GO:0010628,GO:0010629,GO:0010646,GO:0010648,GO:0014028,GO:0014706,GO:0016055,GO:0016070,GO:0016477,GO:0018130,GO:0019219,GO:0019222,GO:0019438,GO:0019904,GO:0021501,GO:0021508,GO:0021536,GO:0021761,GO:0021854,GO:0021915,GO:0022603,GO:0023051,GO:0023052,GO:0023057,GO:0030154,GO:0030510,GO:0030900,GO:0030903,GO:0031076,GO:0031128,GO:0031323,GO:0031324,GO:0031325,GO:0031326,GO:0031327,GO:0031328,GO:0031974,GO:0031981,GO:0032444,GO:0032501,GO:0032502,GO:0032525,GO:0032774,GO:0032924,GO:0032991,GO:0033143,GO:0033144,GO:0033146,GO:0033147,GO:0033504,GO:0033505,GO:0034097,GO:0034641,GO:0034645,GO:0034654,GO:0035050,GO:0035054,GO:0035239,GO:0035257,GO:0035258,GO:0035282,GO:0035295,GO:0035326,GO:0035904,GO:0035909,GO:0038092,GO:0038107,GO:0040011,GO:0042074,GO:0042221,GO:0043009,GO:0043010,GO:0043170,GO:0043226,GO:0043227,GO:0043228,GO:0043229,GO:0043231,GO:0043232,GO:0043233,GO:0043425,GO:0043433,GO:0043565,GO:0044092,GO:0044212,GO:0044237,GO:0044238,GO:0044249,GO:0044260,GO:0044271,GO:0044422,GO:0044424,GO:0044427,GO:0044428,GO:0044446,GO:0044454,GO:0044464,GO:0044798,GO:0045165,GO:0045892,GO:0045893,GO:0045934,GO:0045935,GO:0045944,GO:0045995,GO:0046332,GO:0046483,GO:0046619,GO:0048048,GO:0048318,GO:0048319,GO:0048320,GO:0048321,GO:0048322,GO:0048327,GO:0048332,GO:0048333,GO:0048368,GO:0048382,GO:0048513,GO:0048514,GO:0048518,GO:0048519,GO:0048522,GO:0048523,GO:0048562,GO:0048568,GO:0048570,GO:0048583,GO:0048585,GO:0048592,GO:0048593,GO:0048596,GO:0048598,GO:0048644,GO:0048645,GO:0048646,GO:0048729,GO:0048731,GO:0048738,GO:0048844,GO:0048854,GO:0048856,GO:0048869,GO:0048870,GO:0050681,GO:0050789,GO:0050793,GO:0050794,GO:0050896,GO:0051090,GO:0051171,GO:0051172,GO:0051173,GO:0051179,GO:0051239,GO:0051252,GO:0051253,GO:0051254,GO:0051427,GO:0051674,GO:0051716,GO:0055008,GO:0055010,GO:0060061,GO:0060063,GO:0060070,GO:0060255,GO:0060322,GO:0060415,GO:0060429,GO:0060485,GO:0060537,GO:0060562,GO:0060765,GO:0060766,GO:0060788,GO:0060795,GO:0060840,GO:0060900,GO:0060914,GO:0060971,GO:0060972,GO:0061053,GO:0061061,GO:0061371,GO:0061383,GO:0061384,GO:0065007,GO:0065009,GO:0070013,GO:0070410,GO:0070412,GO:0070848,GO:0070887,GO:0071310,GO:0071345,GO:0071363,GO:0071495,GO:0071559,GO:0071560,GO:0071696,GO:0071697,GO:0071704,GO:0072358,GO:0072359,GO:0080090,GO:0090092,GO:0090287,GO:0090304,GO:0090575,GO:0090596,GO:0097159,GO:0097659,GO:0140110,GO:0198738,GO:1900094,GO:1900164,GO:1901360,GO:1901362,GO:1901363,GO:1901576,GO:1902679,GO:1902680,GO:1903506,GO:1903507,GO:1903508,GO:1905114,GO:1905330,GO:1990837,GO:2000026,GO:2000027,GO:2000112,GO:2000113,GO:2000223,GO:2000272,GO:2000823,GO:2000824,GO:2000826,GO:2001141	2.3.2.31	ko:K09400,ko:K09413,ko:K11974	ko04217,ko04621,map04217,map04621	-	-	-	ko00000,ko00001,ko01000,ko03000,ko04121	-	-	-		HLH,Hairy_orange
Fra2	bZIP	WHL22_538597_0_pep_Fra2	7668.SPU_021172-tr	3.41e-181	518	calcium ion binding	FOS	GO:0000003,GO:0000079,GO:0000122,GO:0000165,GO:0000278,GO:0000302,GO:0000902,GO:0000904,GO:0000976,GO:0000977,GO:0000978,GO:0000979,GO:0000981,GO:0000982,GO:0000987,GO:0000988,GO:0000989,GO:0001012,GO:0001046,GO:0001047,GO:0001067,GO:0001076,GO:0001077,GO:0001085,GO:0001102,GO:0001190,GO:0001228,GO:0001568,GO:0001654,GO:0001661,GO:0001666,GO:0001667,GO:0001700,GO:0001701,GO:0001736,GO:0001738,GO:0001745,GO:0001751,GO:0001752,GO:0001754,GO:0001890,GO:0001932,GO:0001944,GO:0002009,GO:0002064,GO:0002065,GO:0002066,GO:0002165,GO:0002237,GO:0002376,GO:0002682,GO:0002684,GO:0002761,GO:0002763,GO:0002764,GO:0002768,GO:0003006,GO:0003008,GO:0003334,GO:0003674,GO:0003676,GO:0003677,GO:0003682,GO:0003690,GO:0003700,GO:0005488,GO:0005509,GO:0005515,GO:0005575,GO:0005622,GO:0005623,GO:0005634,GO:0005654,GO:0005667,GO:0005737,GO:0005783,GO:0005788,GO:0005794,GO:0005829,GO:0005886,GO:0006139,GO:0006259,GO:0006304,GO:0006305,GO:0006306,GO:0006351,GO:0006355,GO:0006357,GO:0006366,GO:0006464,GO:0006468,GO:0006725,GO:0006793,GO:0006796,GO:0006807,GO:0006928,GO:0006935,GO:0006950,GO:0006952,GO:0006954,GO:0006955,GO:0006959,GO:0006968,GO:0006979,GO:0007028,GO:0007049,GO:0007154,GO:0007163,GO:0007164,GO:0007165,GO:0007166,GO:0007167,GO:0007178,GO:0007179,GO:0007254,GO:0007275,GO:0007276,GO:0007281,GO:0007292,GO:0007296,GO:0007297,GO:0007298,GO:0007346,GO:0007391,GO:0007399,GO:0007409,GO:0007416,GO:0007423,GO:0007444,GO:0007464,GO:0007517,GO:0007519,GO:0007528,GO:0007552,GO:0007560,GO:0007565,GO:0007568,GO:0007591,GO:0007593,GO:0007610,GO:0007611,GO:0007612,GO:0007622,GO:0007623,GO:0007626,GO:0007631,GO:0008134,GO:0008150,GO:0008152,GO:0008219,GO:0008284,GO:0008285,GO:0008306,GO:0008544,GO:0009058,GO:0009059,GO:0009266,GO:0009314,GO:0009409,GO:0009416,GO:0009605,GO:0009607,GO:0009611,GO:0009612,GO:0009615,GO:0009617,GO:0009628,GO:0009629,GO:0009636,GO:0009648,GO:0009653,GO:0009719,GO:0009725,GO:0009790,GO:0009791,GO:0009792,GO:0009886,GO:0009887,GO:0009888,GO:0009889,GO:0009890,GO:0009891,GO:0009892,GO:0009893,GO:0009913,GO:0009987,GO:0009991,GO:0010033,GO:0010035,GO:0010038,GO:0010243,GO:0010389,GO:0010467,GO:0010468,GO:0010556,GO:0010557,GO:0010558,GO:0010564,GO:0010604,GO:0010605,GO:0010628,GO:0010629,GO:0010631,GO:0010941,GO:0010942,GO:0012505,GO:0014070,GO:0014074,GO:0014706,GO:0016020,GO:0016043,GO:0016049,GO:0016070,GO:0016310,GO:0016330,GO:0016331,GO:0016358,GO:0016477,GO:0018130,GO:0019219,GO:0019220,GO:0019221,GO:0019222,GO:0019438,GO:0019538,GO:0019730,GO:0019953,GO:0021700,GO:0022008,GO:0022404,GO:0022412,GO:0022414,GO:0022607,GO:0023014,GO:0023052,GO:0030030,GO:0030154,GO:0030182,GO:0030216,GO:0030431,GO:0030707,GO:0030855,GO:0031098,GO:0031099,GO:0031102,GO:0031103,GO:0031175,GO:0031323,GO:0031324,GO:0031325,GO:0031326,GO:0031327,GO:0031328,GO:0031334,GO:0031399,GO:0031660,GO:0031668,GO:0031960,GO:0031974,GO:0031981,GO:0032259,GO:0032268,GO:0032355,GO:0032496,GO:0032501,GO:0032502,GO:0032504,GO:0032570,GO:0032774,GO:0032870,GO:0032989,GO:0032990,GO:0032991,GO:0032993,GO:0033554,GO:0033613,GO:0033993,GO:0034097,GO:0034599,GO:0034614,GO:0034641,GO:0034645,GO:0034654,GO:0035220,GO:0035239,GO:0035295,GO:0035556,GO:0035902,GO:0035914,GO:0035976,GO:0035994,GO:0036211,GO:0036293,GO:0038093,GO:0038095,GO:0040007,GO:0040011,GO:0042060,GO:0042067,GO:0042127,GO:0042221,GO:0042303,GO:0042325,GO:0042330,GO:0042335,GO:0042493,GO:0042542,GO:0042706,GO:0042734,GO:0042981,GO:0042995,GO:0043005,GO:0043009,GO:0043065,GO:0043067,GO:0043068,GO:0043167,GO:0043169,GO:0043170,GO:0043207,GO:0043226,GO:0043227,GO:0043229,GO:0043231,GO:0043233,GO:0043254,GO:0043412,GO:0043414,GO:0043434,GO:0043473,GO:0043549,GO:0043565,GO:0043588,GO:0043687,GO:0044085,GO:0044087,GO:0044089,GO:0044093,GO:0044212,GO:0044237,GO:0044238,GO:0044249,GO:0044260,GO:0044267,GO:0044271,GO:0044422,GO:0044424,GO:0044425,GO:0044428,GO:0044432,GO:0044444,GO:0044446,GO:0044456,GO:0044459,GO:0044464,GO:0044703,GO:0044706,GO:0044728,GO:0044798,GO:0045165,GO:0045202,GO:0045475,GO:0045595,GO:0045597,GO:0045637,GO:0045639,GO:0045670,GO:0045672,GO:0045787,GO:0045859,GO:0045892,GO:0045893,GO:0045934,GO:0045935,GO:0045944,GO:0046332,GO:0046483,GO:0046528,GO:0046529,GO:0046530,GO:0046552,GO:0046677,GO:0046683,GO:0046686,GO:0046872,GO:0046982,GO:0046983,GO:0048056,GO:0048066,GO:0048067,GO:0048085,GO:0048145,GO:0048146,GO:0048468,GO:0048477,GO:0048511,GO:0048512,GO:0048513,GO:0048518,GO:0048519,GO:0048522,GO:0048523,GO:0048545,GO:0048563,GO:0048569,GO:0048583,GO:0048588,GO:0048589,GO:0048592,GO:0048598,GO:0048608,GO:0048609,GO:0048663,GO:0048666,GO:0048667,GO:0048668,GO:0048674,GO:0048678,GO:0048682,GO:0048699,GO:0048707,GO:0048729,GO:0048731,GO:0048749,GO:0048812,GO:0048813,GO:0048856,GO:0048858,GO:0048869,GO:0048870,GO:0050776,GO:0050789,GO:0050790,GO:0050793,GO:0050794,GO:0050808,GO:0050877,GO:0050890,GO:0050896,GO:0051090,GO:0051091,GO:0051094,GO:0051124,GO:0051128,GO:0051130,GO:0051171,GO:0051172,GO:0051173,GO:0051174,GO:0051179,GO:0051239,GO:0051240,GO:0051246,GO:0051252,GO:0051253,GO:0051254,GO:0051338,GO:0051384,GO:0051385,GO:0051403,GO:0051412,GO:0051591,GO:0051592,GO:0051674,GO:0051704,GO:0051707,GO:0051716,GO:0051726,GO:0060255,GO:0060395,GO:0060429,GO:0060537,GO:0060538,GO:0060560,GO:0060562,GO:0060674,GO:0061061,GO:0061458,GO:0061564,GO:0061614,GO:0065007,GO:0065009,GO:0070013,GO:0070412,GO:0070482,GO:0070491,GO:0070848,GO:0070887,GO:0071241,GO:0071248,GO:0071276,GO:0071277,GO:0071310,GO:0071345,GO:0071363,GO:0071495,GO:0071496,GO:0071559,GO:0071560,GO:0071704,GO:0071840,GO:0071900,GO:0071944,GO:0072358,GO:0072359,GO:0080090,GO:0090130,GO:0090132,GO:0090304,GO:0090575,GO:0090596,GO:0097060,GO:0097159,GO:0097305,GO:0097458,GO:0097659,GO:0098590,GO:0098793,GO:0120025,GO:0120036,GO:0120039,GO:0140110,GO:1901214,GO:1901216,GO:1901360,GO:1901362,GO:1901363,GO:1901564,GO:1901576,GO:1901652,GO:1901654,GO:1901698,GO:1901700,GO:1901701,GO:1901987,GO:1901990,GO:1902105,GO:1902107,GO:1902679,GO:1902680,GO:1902749,GO:1902893,GO:1902895,GO:1903506,GO:1903507,GO:1903508,GO:1903706,GO:1903708,GO:1904029,GO:1990837,GO:2000026,GO:2000112,GO:2000113,GO:2000142,GO:2000144,GO:2001141	-	ko:K04379,ko:K04502,ko:K06944,ko:K09029,ko:K09030,ko:K09031,ko:K19934	ko01522,ko04010,ko04013,ko04024,ko04210,ko04214,ko04310,ko04380,ko04620,ko04624,ko04657,ko04658,ko04659,ko04660,ko04662,ko04668,ko04713,ko04725,ko04728,ko04915,ko04917,ko04921,ko04926,ko05030,ko05031,ko05034,ko05132,ko05133,ko05140,ko05142,ko05161,ko05166,ko05167,ko05168,ko05200,ko05210,ko05224,ko05231,ko05323,ko05418,map01522,map04010,map04013,map04024,map04210,map04214,map04310,map04380,map04620,map04624,map04657,map04658,map04659,map04660,map04662,map04668,map04713,map04725,map04728,map04915,map04917,map04921,map04926,map05030,map05031,map05034,map05132,map05133,map05140,map05142,map05161,map05166,map05167,map05168,map05200,map05210,map05224,map05231,map05323,map05418	-	-	-	ko00000,ko00001,ko03000,ko04131	-	-	-
Frizz1/2/7	Other_Cofactors	WHL22_45238_0_pep_Frizz1/2/7	7668.SPU_003655-tr	0	1182	Wnt-activated receptor activityFZD7	GO:0000003,GO:0000902,GO:0000904,GO:0001101,GO:0001503,GO:0001558,GO:0001649,GO:0001654,GO:0001664,GO:0001667,GO:0001704,GO:0001707,GO:0001709,GO:0001736,GO:0001737,GO:0001738,GO:0001745,GO:0001751,GO:0001752,GO:0001754,GO:0001775,GO:0001838,GO:0001841,GO:0001843,GO:0001932,GO:0001934,GO:0002009,GO:0002064,GO:0002065,GO:0002066,GO:0002164,GO:0002165,GO:0002168,GO:0002376,GO:0002520,GO:0002521,GO:0002682,GO:0003002,GO:0003006,GO:0003007,GO:0003008,GO:0003149,GO:0003150,GO:0003151,GO:0003205,GO:0003206,GO:0003231,GO:0003279,GO:0003281,GO:0003674,GO:0004888,GO:0004930,GO:0005102,GO:0005109,GO:0005488,GO:0005515,GO:0005543,GO:0005546,GO:0005575,GO:0005622,GO:0005623,GO:0005737,GO:0005768,GO:0005886,GO:0005887,GO:0006355,GO:0006357,GO:0006873,GO:0006874,GO:0006875,GO:0006928,GO:0006950,GO:0007154,GO:0007155,GO:0007156,GO:0007162,GO:0007163,GO:0007164,GO:0007165,GO:0007166,GO:0007186,GO:0007187,GO:0007199,GO:0007204,GO:0007223,GO:0007267,GO:0007275,GO:0007276,GO:0007281,GO:0007292,GO:0007297,GO:0007298,GO:0007350,GO:0007365,GO:0007367,GO:0007369,GO:0007389,GO:0007399,GO:0007409,GO:0007416,GO:0007417,GO:0007420,GO:0007423,GO:0007424,GO:0007431,GO:0007435,GO:0007444,GO:0007464,GO:0007472,GO:0007476,GO:0007498,GO:0007507,GO:0007517,GO:0007552,GO:0007560,GO:0007584,GO:0007591,GO:0007600,GO:0007606,GO:0007608,GO:0008052,GO:0008104,GO:0008150,GO:0008277,GO:0008284,GO:0008289,GO:0008356,GO:0008361,GO:0008363,GO:0008544,GO:0008593,GO:0009605,GO:0009611,GO:0009653,GO:0009719,GO:0009725,GO:0009790,GO:0009791,GO:0009792,GO:0009798,GO:0009880,GO:0009886,GO:0009887,GO:0009888,GO:0009889,GO:0009890,GO:0009891,GO:0009892,GO:0009893,GO:0009913,GO:0009950,GO:0009953,GO:0009966,GO:0009967,GO:0009968,GO:0009986,GO:0009987,GO:0009991,GO:0009996,GO:0010008,GO:0010033,GO:0010160,GO:0010243,GO:0010453,GO:0010454,GO:0010468,GO:0010470,GO:0010556,GO:0010557,GO:0010558,GO:0010562,GO:0010604,GO:0010605,GO:0010628,GO:0010629,GO:0010631,GO:0010646,GO:0010647,GO:0010648,GO:0010720,GO:0010769,GO:0010770,GO:0010810,GO:0010812,GO:0010941,GO:0010975,GO:0010976,GO:0012505,GO:0012506,GO:0014020,GO:0014070,GO:0014834,GO:0016020,GO:0016021,GO:0016043,GO:0016049,GO:0016055,GO:0016202,GO:0016318,GO:0016331,GO:0016360,GO:0016477,GO:0017145,GO:0017147,GO:0019219,GO:0019220,GO:0019222,GO:0019725,GO:0019827,GO:0019904,GO:0019953,GO:0021915,GO:0021953,GO:0022008,GO:0022411,GO:0022412,GO:0022414,GO:0022603,GO:0022604,GO:0022606,GO:0022607,GO:0022610,GO:0022612,GO:0023051,GO:0023052,GO:0023056,GO:0023057,GO:0030003,GO:0030010,GO:0030030,GO:0030097,GO:0030098,GO:0030111,GO:0030135,GO:0030136,GO:0030139,GO:0030154,GO:0030155,GO:0030165,GO:0030178,GO:0030182,GO:0030217,GO:0030278,GO:0030307,GO:0030323,GO:0030324,GO:0030510,GO:0030514,GO:0030516,GO:0030659,GO:0030662,GO:0030665,GO:0030666,GO:0030669,GO:0030707,GO:0030855,GO:0030859,GO:0030901,GO:0031090,GO:0031099,GO:0031175,GO:0031224,GO:0031226,GO:0031323,GO:0031324,GO:0031325,GO:0031326,GO:0031327,GO:0031328,GO:0031344,GO:0031346,GO:0031399,GO:0031401,GO:0031410,GO:0031589,GO:0031667,GO:0031668,GO:0031669,GO:0031670,GO:0031982,GO:0032101,GO:0032103,GO:0032231,GO:0032268,GO:0032270,GO:0032501,GO:0032502,GO:0032504,GO:0032526,GO:0032535,GO:0032870,GO:0032872,GO:0032874,GO:0032879,GO:0032956,GO:0032970,GO:0032984,GO:0032989,GO:0032990,GO:0032991,GO:0033036,GO:0033043,GO:0033077,GO:0033273,GO:0033280,GO:0033993,GO:0034446,GO:0035017,GO:0035088,GO:0035089,GO:0035091,GO:0035107,GO:0035114,GO:0035120,GO:0035148,GO:0035150,GO:0035151,GO:0035152,GO:0035159,GO:0035206,GO:0035220,GO:0035239,GO:0035272,GO:0035282,GO:0035293,GO:0035295,GO:0035315,GO:0035316,GO:0035317,GO:0035320,GO:0035425,GO:0035567,GO:0038023,GO:0038030,GO:0038031,GO:0040003,GO:0040007,GO:0040008,GO:0040011,GO:0040012,GO:0040017,GO:0042060,GO:0042067,GO:0042110,GO:0042127,GO:0042221,GO:0042246,GO:0042303,GO:0042325,GO:0042327,GO:0042335,GO:0042337,GO:0042471,GO:0042472,GO:0042490,GO:0042493,GO:0042592,GO:0042659,GO:0042665,GO:0042666,GO:0042706,GO:0042802,GO:0042803,GO:0042813,GO:0042995,GO:0043005,GO:0043009,GO:0043167,GO:0043168,GO:0043226,GO:0043227,GO:0043229,GO:0043394,GO:0043403,GO:0043408,GO:0043410,GO:0043434,GO:0043583,GO:0043933,GO:0044085,GO:0044087,GO:0044093,GO:0044338,GO:0044339,GO:0044422,GO:0044424,GO:0044425,GO:0044433,GO:0044440,GO:0044444,GO:0044446,GO:0044459,GO:0044464,GO:0044703,GO:0045165,GO:0045197,GO:0045198,GO:0045321,GO:0045334,GO:0045545,GO:0045595,GO:0045596,GO:0045597,GO:0045664,GO:0045666,GO:0045667,GO:0045745,GO:0045746,GO:0045773,GO:0045843,GO:0045892,GO:0045893,GO:0045927,GO:0045934,GO:0045935,GO:0045937,GO:0045992,GO:0045995,GO:0046328,GO:0046330,GO:0046530,GO:0046552,GO:0046649,GO:0046982,GO:0046983,GO:0048056,GO:0048103,GO:0048286,GO:0048332,GO:0048468,GO:0048477,GO:0048513,GO:0048518,GO:0048519,GO:0048522,GO:0048523,GO:0048534,GO:0048562,GO:0048563,GO:0048568,GO:0048569,GO:0048583,GO:0048584,GO:0048585,GO:0048588,GO:0048589,GO:0048592,GO:0048598,GO:0048609,GO:0048634,GO:0048635,GO:0048638,GO:0048639,GO:0048644,GO:0048645,GO:0048646,GO:0048663,GO:0048666,GO:0048667,GO:0048675,GO:0048699,GO:0048707,GO:0048729,GO:0048731,GO:0048732,GO:0048736,GO:0048737,GO:0048749,GO:0048812,GO:0048839,GO:0048856,GO:0048858,GO:0048859,GO:0048863,GO:0048869,GO:0048870,GO:0048878,GO:0050678,GO:0050679,GO:0050767,GO:0050769,GO:0050770,GO:0050772,GO:0050789,GO:0050793,GO:0050794,GO:0050801,GO:0050808,GO:0050877,GO:0050896,GO:0050920,GO:0050921,GO:0051090,GO:0051091,GO:0051093,GO:0051094,GO:0051128,GO:0051130,GO:0051147,GO:0051148,GO:0051153,GO:0051154,GO:0051171,GO:0051172,GO:0051173,GO:0051174,GO:0051179,GO:0051239,GO:0051240,GO:0051241,GO:0051246,GO:0051247,GO:0051252,GO:0051253,GO:0051254,GO:0051270,GO:0051272,GO:0051301,GO:0051480,GO:0051493,GO:0051674,GO:0051704,GO:0051716,GO:0051960,GO:0051962,GO:0055024,GO:0055026,GO:0055037,GO:0055038,GO:0055065,GO:0055074,GO:0055080,GO:0055082,GO:0060021,GO:0060022,GO:0060026,GO:0060027,GO:0060054,GO:0060070,GO:0060071,GO:0060089,GO:0060113,GO:0060119,GO:0060231,GO:0060255,GO:0060284,GO:0060322,GO:0060411,GO:0060412,GO:0060415,GO:0060429,GO:0060541,GO:0060548,GO:0060560,GO:0060562,GO:0060581,GO:0060582,GO:0060606,GO:0060828,GO:0061061,GO:0061162,GO:0061245,GO:0061339,GO:0061387,GO:0061564,GO:0062009,GO:0065007,GO:0065008,GO:0065009,GO:0070302,GO:0070304,GO:0070848,GO:0070887,GO:0071229,GO:0071295,GO:0071300,GO:0071305,GO:0071310,GO:0071363,GO:0071375,GO:0071396,GO:0071407,GO:0071417,GO:0071495,GO:0071496,GO:0071542,GO:0071840,GO:0071944,GO:0072175,GO:0072359,GO:0072497,GO:0072503,GO:0072507,GO:0080090,GO:0080134,GO:0080135,GO:0090066,GO:0090090,GO:0090092,GO:0090101,GO:0090102,GO:0090103,GO:0090130,GO:0090132,GO:0090162,GO:0090175,GO:0090178,GO:0090179,GO:0090287,GO:0090288,GO:0090596,GO:0097367,GO:0097458,GO:0097708,GO:0098588,GO:0098609,GO:0098727,GO:0098742,GO:0098771,GO:0098805,GO:0099054,GO:0099172,GO:0110053,GO:0120025,GO:0120035,GO:0120036,GO:0120039,GO:0198738,GO:1900407,GO:1900408,GO:1901214,GO:1901215,GO:1901652,GO:1901653,GO:1901698,GO:1901699,GO:1901700,GO:1901701,GO:1901861,GO:1901862,GO:1901981,GO:1902531,GO:1902533,GO:1902667,GO:1902669,GO:1902679,GO:1902680,GO:1902882,GO:1902883,GO:1902903,GO:1902936,GO:1903201,GO:1903202,GO:1903203,GO:1903204,GO:1903506,GO:1903507,GO:1903508,GO:1904886,GO:1904948,GO:1904953,GO:1905114,GO:1905207,GO:1905208,GO:1905276,GO:1905330,GO:1990138,GO:1990909,GO:2000026,GO:2000027,GO:2000112,GO:2000113,GO:2000383,GO:2000384,GO:2000542,GO:2000725,GO:2000726,GO:2001141	-	ko:K02235,ko:K02432	ko04150,ko04310,ko04390,ko04550,ko04916,ko04934,ko05165,ko05166,ko05200,ko05205,ko05217,ko05224,ko05225,ko05226,map04150,map04310,map04390,map04550,map04916,map04934,map05165,map05166,map05200,map05205,map05217,map05224,map05225,map05226	M00677	-	ko00000,ko00001,ko00002,ko04030	-	-	-				zf-C2H2
Frizz5/8	Other_Cofactors	WHL22_42488_0_pep_Frizz5/8	7668.SPU_022916-tr	0	1141	Wnt-activated receptor activityFZD5	GO:0000003,GO:0000122,GO:0000578,GO:0000902,GO:0000904,GO:0001525,GO:0001540,GO:0001568,GO:0001654,GO:0001701,GO:0001763,GO:0001775,GO:0001817,GO:0001819,GO:0001890,GO:0001892,GO:0001932,GO:0001934,GO:0001944,GO:0002009,GO:0002164,GO:0002165,GO:0002168,GO:0002237,GO:0002376,GO:0002520,GO:0002521,GO:0002682,GO:0002684,GO:0002697,GO:0002699,GO:0002700,GO:0002702,GO:0002703,GO:0002705,GO:0002706,GO:0002708,GO:0002709,GO:0002711,GO:0002718,GO:0002720,GO:0002724,GO:0002726,GO:0002791,GO:0002793,GO:0002819,GO:0002821,GO:0002822,GO:0002824,GO:0003002,GO:0003006,GO:0003674,GO:0004888,GO:0004930,GO:0005102,GO:0005488,GO:0005515,GO:0005575,GO:0005576,GO:0005622,GO:0005623,GO:0005634,GO:0005737,GO:0005768,GO:0005769,GO:0005794,GO:0005886,GO:0005887,GO:0005911,GO:0005923,GO:0006355,GO:0006357,GO:0006915,GO:0006928,GO:0006935,GO:0007154,GO:0007165,GO:0007166,GO:0007186,GO:0007223,GO:0007267,GO:0007275,GO:0007350,GO:0007351,GO:0007365,GO:0007367,GO:0007389,GO:0007399,GO:0007409,GO:0007411,GO:0007416,GO:0007423,GO:0007431,GO:0007435,GO:0007548,GO:0007591,GO:0008037,GO:0008038,GO:0008039,GO:0008045,GO:0008150,GO:0008219,GO:0008285,GO:0008363,GO:0008406,GO:0008585,GO:0008595,GO:0009605,GO:0009607,GO:0009617,GO:0009653,GO:0009790,GO:0009791,GO:0009792,GO:0009798,GO:0009880,GO:0009887,GO:0009888,GO:0009889,GO:0009890,GO:0009891,GO:0009892,GO:0009893,GO:0009948,GO:0009950,GO:0009952,GO:0009953,GO:0009966,GO:0009967,GO:0009986,GO:0009987,GO:0010008,GO:0010033,GO:0010468,GO:0010556,GO:0010557,GO:0010558,GO:0010562,GO:0010604,GO:0010605,GO:0010628,GO:0010629,GO:0010646,GO:0010647,GO:0010720,GO:0012501,GO:0012505,GO:0012506,GO:0016020,GO:0016021,GO:0016043,GO:0016049,GO:0016055,GO:0016201,GO:0016477,GO:0017147,GO:0019219,GO:0019220,GO:0019222,GO:0019899,GO:0019900,GO:0019901,GO:0019904,GO:0021700,GO:0022008,GO:0022411,GO:0022414,GO:0022603,GO:0022607,GO:0022612,GO:0023051,GO:0023052,GO:0023056,GO:0030030,GO:0030054,GO:0030097,GO:0030098,GO:0030135,GO:0030136,GO:0030139,GO:0030154,GO:0030165,GO:0030182,GO:0030217,GO:0030334,GO:0030335,GO:0030659,GO:0030662,GO:0030665,GO:0030666,GO:0030669,GO:0031076,GO:0031077,GO:0031090,GO:0031128,GO:0031175,GO:0031224,GO:0031226,GO:0031290,GO:0031323,GO:0031324,GO:0031325,GO:0031326,GO:0031327,GO:0031328,GO:0031399,GO:0031401,GO:0031410,GO:0031625,GO:0031901,GO:0031982,GO:0032268,GO:0032270,GO:0032501,GO:0032502,GO:0032649,GO:0032651,GO:0032652,GO:0032680,GO:0032729,GO:0032731,GO:0032732,GO:0032760,GO:0032872,GO:0032874,GO:0032879,GO:0032880,GO:0032984,GO:0032989,GO:0032990,GO:0032991,GO:0033077,GO:0033218,GO:0033674,GO:0035017,GO:0035206,GO:0035239,GO:0035272,GO:0035282,GO:0035293,GO:0035295,GO:0035567,GO:0038023,GO:0040003,GO:0040007,GO:0040011,GO:0040012,GO:0040017,GO:0042110,GO:0042127,GO:0042221,GO:0042277,GO:0042303,GO:0042325,GO:0042327,GO:0042330,GO:0042335,GO:0042337,GO:0042813,GO:0043009,GO:0043010,GO:0043085,GO:0043207,GO:0043226,GO:0043227,GO:0043229,GO:0043231,GO:0043296,GO:0043405,GO:0043406,GO:0043408,GO:0043410,GO:0043506,GO:0043507,GO:0043549,GO:0043933,GO:0044085,GO:0044087,GO:0044093,GO:0044332,GO:0044389,GO:0044422,GO:0044424,GO:0044425,GO:0044433,GO:0044440,GO:0044444,GO:0044446,GO:0044459,GO:0044464,GO:0044877,GO:0045137,GO:0045321,GO:0045334,GO:0045595,GO:0045597,GO:0045859,GO:0045860,GO:0045892,GO:0045893,GO:0045934,GO:0045935,GO:0045937,GO:0045944,GO:0046328,GO:0046330,GO:0046545,GO:0046649,GO:0046660,GO:0048048,GO:0048468,GO:0048469,GO:0048471,GO:0048513,GO:0048514,GO:0048518,GO:0048519,GO:0048522,GO:0048523,GO:0048534,GO:0048562,GO:0048568,GO:0048569,GO:0048583,GO:0048584,GO:0048588,GO:0048589,GO:0048592,GO:0048593,GO:0048596,GO:0048598,GO:0048608,GO:0048646,GO:0048666,GO:0048667,GO:0048675,GO:0048699,GO:0048729,GO:0048731,GO:0048732,GO:0048812,GO:0048856,GO:0048858,GO:0048869,GO:0048870,GO:0050704,GO:0050706,GO:0050707,GO:0050708,GO:0050714,GO:0050715,GO:0050716,GO:0050718,GO:0050767,GO:0050769,GO:0050776,GO:0050778,GO:0050789,GO:0050790,GO:0050793,GO:0050794,GO:0050808,GO:0050896,GO:0050919,GO:0051046,GO:0051047,GO:0051049,GO:0051050,GO:0051094,GO:0051128,GO:0051171,GO:0051172,GO:0051173,GO:0051174,GO:0051179,GO:0051222,GO:0051223,GO:0051239,GO:0051240,GO:0051246,GO:0051247,GO:0051252,GO:0051253,GO:0051254,GO:0051270,GO:0051272,GO:0051338,GO:0051347,GO:0051674,GO:0051704,GO:0051707,GO:0051716,GO:0051960,GO:0051962,GO:0060061,GO:0060070,GO:0060071,GO:0060089,GO:0060255,GO:0060284,GO:0060429,GO:0060560,GO:0060561,GO:0060669,GO:0060670,GO:0060674,GO:0060706,GO:0060711,GO:0060713,GO:0060715,GO:0060716,GO:0060717,GO:0060718,GO:0061138,GO:0061458,GO:0061564,GO:0065007,GO:0065009,GO:0070160,GO:0070201,GO:0070302,GO:0070304,GO:0071216,GO:0071219,GO:0071840,GO:0071900,GO:0071902,GO:0071944,GO:0072358,GO:0072359,GO:0080090,GO:0080134,GO:0080135,GO:0090087,GO:0090175,GO:0090596,GO:0097485,GO:0097708,GO:0098588,GO:0098796,GO:0098797,GO:0098805,GO:0120036,GO:0120039,GO:0198738,GO:1901382,GO:1901888,GO:1902531,GO:1902533,GO:1902679,GO:1902680,GO:1902742,GO:1903506,GO:1903507,GO:1903508,GO:1903530,GO:1903532,GO:1903555,GO:1903557,GO:1903867,GO:1904467,GO:1904469,GO:1904886,GO:1904951,GO:1905114,GO:1905330,GO:1905483,GO:1905485,GO:1990138,GO:1990851,GO:2000026,GO:2000027,GO:2000112,GO:2000113,GO:2000145,GO:2000147,GO:2000810,GO:2001141,GO:2001222,GO:2001224	-	ko:K02375	ko04150,ko04310,ko04390,ko04550,ko04916,ko04934,ko05165,ko05166,ko05200,ko05205,ko05217,ko05224,ko05225,ko05226,map04150,map04310,map04390,map04550,map04916,map04934,map05165,map05166,map05200,map05205,map05217,map05224,map05225,map05226	M00677	-	-	ko00000,ko00001,ko00002,ko04030	-	-	-	Frizzled,Fz		IRF
Frizz9/10	Other_Cofactors	WHL22_60681_0_pep_Frizz9/10	7668.SPU_023014-tr	0	1226	cerebellum vasculature morphogenesis	FZD9	GO:0001101,GO:0001503,GO:0001775,GO:0001836,GO:0001932,GO:0001934,GO:0002376,GO:0002520,GO:0002521,GO:0003008,GO:0003254,GO:0003674,GO:0004888,GO:0004930,GO:0005488,GO:0005515,GO:0005575,GO:0005622,GO:0005623,GO:0005634,GO:0005654,GO:0005737,GO:0005739,GO:0005740,GO:0005783,GO:0005789,GO:0005794,GO:0005886,GO:0005887,GO:0006810,GO:0006839,GO:0006873,GO:0006874,GO:0006875,GO:0006915,GO:0006950,GO:0006996,GO:0007005,GO:0007006,GO:0007154,GO:0007165,GO:0007166,GO:0007186,GO:0007267,GO:0007275,GO:0007399,GO:0007405,GO:0007610,GO:0007611,GO:0008150,GO:0008219,GO:0008283,GO:0008284,GO:0008637,GO:0009611,GO:0009888,GO:0009893,GO:0009966,GO:0009967,GO:0009968,GO:0009986,GO:0009987,GO:0010033,GO:0010562,GO:0010564,GO:0010604,GO:0010639,GO:0010646,GO:0010647,GO:0010648,GO:0010821,GO:0010823,GO:0010939,GO:0010941,GO:0010942,GO:0010948,GO:0012501,GO:0012505,GO:0016020,GO:0016021,GO:0016043,GO:0016055,GO:0017147,GO:0019220,GO:0019222,GO:0019725,GO:0022008,GO:0023051,GO:0023052,GO:0023056,GO:0023057,GO:0030003,GO:0030097,GO:0030098,GO:0030111,GO:0030154,GO:0030175,GO:0030177,GO:0030182,GO:0030183,GO:0030278,GO:0030500,GO:0030501,GO:0031090,GO:0031099,GO:0031224,GO:0031226,GO:0031253,GO:0031323,GO:0031325,GO:0031399,GO:0031401,GO:0031527,GO:0031966,GO:0031967,GO:0031974,GO:0031975,GO:0031981,GO:0031984,GO:0032268,GO:0032270,GO:0032501,GO:0032502,GO:0032526,GO:0032872,GO:0032874,GO:0032879,GO:0032880,GO:0032956,GO:0032970,GO:0033043,GO:0033674,GO:0033993,GO:0034260,GO:0035567,GO:0038023,GO:0038030,GO:0038031,GO:0040007,GO:0042060,GO:0042113,GO:0042127,GO:0042175,GO:0042221,GO:0042246,GO:0042325,GO:0042327,GO:0042391,GO:0042592,GO:0042802,GO:0042803,GO:0042813,GO:0042981,GO:0042995,GO:0043065,GO:0043066,GO:0043067,GO:0043068,GO:0043069,GO:0043085,GO:0043086,GO:0043087,GO:0043226,GO:0043227,GO:0043229,GO:0043231,GO:0043233,GO:0043405,GO:0043406,GO:0043408,GO:0043410,GO:0043506,GO:0043507,GO:0043523,GO:0043524,GO:0043547,GO:0043549,GO:0044092,GO:0044093,GO:0044422,GO:0044424,GO:0044425,GO:0044428,GO:0044429,GO:0044432,GO:0044444,GO:0044446,GO:0044459,GO:0044463,GO:0044464,GO:0045321,GO:0045778,GO:0045786,GO:0045787,GO:0045859,GO:0045860,GO:0045937,GO:0046328,GO:0046330,GO:0046649,GO:0046902,GO:0046982,GO:0046983,GO:0048471,GO:0048513,GO:0048518,GO:0048519,GO:0048522,GO:0048523,GO:0048534,GO:0048583,GO:0048584,GO:0048585,GO:0048589,GO:0048699,GO:0048731,GO:0048856,GO:0048869,GO:0048878,GO:0050789,GO:0050790,GO:0050793,GO:0050794,GO:0050801,GO:0050803,GO:0050807,GO:0050877,GO:0050890,GO:0050896,GO:0051049,GO:0051051,GO:0051094,GO:0051128,GO:0051129,GO:0051171,GO:0051173,GO:0051174,GO:0051179,GO:0051234,GO:0051239,GO:0051240,GO:0051246,GO:0051247,GO:0051336,GO:0051338,GO:0051345,GO:0051346,GO:0051347,GO:0051480,GO:0051493,GO:0051716,GO:0051726,GO:0051881,GO:0051900,GO:0051902,GO:0055065,GO:0055074,GO:0055080,GO:0055082,GO:0060070,GO:0060089,GO:0060255,GO:0060341,GO:0060544,GO:0060546,GO:0060547,GO:0060548,GO:0060828,GO:0061024,GO:0061351,GO:0065007,GO:0065008,GO:0065009,GO:0070013,GO:0070167,GO:0070169,GO:0070302,GO:0070304,GO:0070887,GO:0071156,GO:0071157,GO:0071229,GO:0071300,GO:0071310,GO:0071396,GO:0071840,GO:0071900,GO:0071902,GO:0071944,GO:0072089,GO:0072503,GO:0072507,GO:0080090,GO:0080134,GO:0080135,GO:0090263,GO:0090559,GO:0097190,GO:0098590,GO:0098771,GO:0098827,GO:0098858,GO:0099175,GO:0120025,GO:0120038,GO:0198738,GO:1901028,GO:1901029,GO:1901214,GO:1901215,GO:1901626,GO:1901627,GO:1901700,GO:1901701,GO:1902531,GO:1902533,GO:1903827,GO:1903828,GO:1903909,GO:1903910,GO:1904180,GO:1904393,GO:1904394,GO:1904396,GO:1904397,GO:1905114,GO:1905475,GO:1905476,GO:1905809,GO:1990523,GO:2000026,GO:2000177,GO:2000179,GO:2001233,GO:2001234	-	ko:K02842	ko04150,ko04310,ko04390,ko04550,ko04916,ko04934,ko05165,ko05166,ko05200,ko05205,ko05217,ko05224,ko05225,ko05226,map04150,map04310,map04390,map04550,map04916,map04934,map05165,map05166,map05200,map05205,map05217,map05224,map05225,map05226	M00677	-	-	ko00000,ko00001,ko00002,ko04030,ko04090	-	-	-
FtzF	Nuclear_receptor	WHL22_765708_0_pep_FtzF	7668.SPU_013843-tr	0	958	nuclear receptor subfamily 5, group A, member	NR5A2	GO:0000003,GO:0000902,GO:0000904,GO:0000976,GO:0000977,GO:0000978,GO:0000980,GO:0000981,GO:0000982,GO:0000987,GO:0001012,GO:0001067,GO:0001077,GO:0001158,GO:0001228,GO:0001553,GO:0002009,GO:0002165,GO:0003002,GO:0003006,GO:0003674,GO:0003676,GO:0003677,GO:0003682,GO:0003690,GO:0003700,GO:0003705,GO:0003707,GO:0003712,GO:0003713,GO:0004879,GO:0005488,GO:0005515,GO:0005543,GO:0005575,GO:0005622,GO:0005623,GO:0005634,GO:0005654,GO:0005667,GO:0005737,GO:0005829,GO:0006082,GO:0006139,GO:0006351,GO:0006352,GO:0006355,GO:0006357,GO:0006366,GO:0006367,GO:0006629,GO:0006725,GO:0006807,GO:0007154,GO:0007165,GO:0007267,GO:0007275,GO:0007350,GO:0007365,GO:0007389,GO:0007399,GO:0007417,GO:0007420,GO:0007444,GO:0007478,GO:0007480,GO:0007530,GO:0007538,GO:0007548,GO:0007552,GO:0007560,GO:0007568,GO:0008104,GO:0008134,GO:0008150,GO:0008152,GO:0008202,GO:0008206,GO:0008219,GO:0008289,GO:0008406,GO:0008584,GO:0008585,GO:0009058,GO:0009059,GO:0009653,GO:0009719,GO:0009725,GO:0009755,GO:0009790,GO:0009791,GO:0009792,GO:0009880,GO:0009886,GO:0009887,GO:0009888,GO:0009889,GO:0009891,GO:0009893,GO:0009987,GO:0010033,GO:0010243,GO:0010259,GO:0010467,GO:0010468,GO:0010556,GO:0010557,GO:0010604,GO:0010628,GO:0010817,GO:0014070,GO:0016043,GO:0016070,GO:0016319,GO:0016322,GO:0016358,GO:0018130,GO:0019216,GO:0019218,GO:0019219,GO:0019222,GO:0019438,GO:0019722,GO:0019752,GO:0019899,GO:0019932,GO:0021700,GO:0022008,GO:0022414,GO:0022602,GO:0023052,GO:0030030,GO:0030154,GO:0030182,GO:0030325,GO:0030522,GO:0030855,GO:0031016,GO:0031018,GO:0031175,GO:0031323,GO:0031325,GO:0031326,GO:0031328,GO:0031974,GO:0031981,GO:0032501,GO:0032502,GO:0032504,GO:0032507,GO:0032774,GO:0032787,GO:0032870,GO:0032989,GO:0032990,GO:0032991,GO:0033036,GO:0033365,GO:0033993,GO:0034097,GO:0034504,GO:0034613,GO:0034641,GO:0034645,GO:0034654,GO:0035073,GO:0035074,GO:0035075,GO:0035107,GO:0035114,GO:0035120,GO:0035209,GO:0035210,GO:0035218,GO:0035239,GO:0035270,GO:0035282,GO:0035295,GO:0035326,GO:0035556,GO:0035626,GO:0036314,GO:0038023,GO:0040034,GO:0042127,GO:0042221,GO:0042445,GO:0042551,GO:0042592,GO:0042632,GO:0042698,GO:0043167,GO:0043168,GO:0043170,GO:0043226,GO:0043227,GO:0043229,GO:0043231,GO:0043233,GO:0043401,GO:0043434,GO:0043436,GO:0043565,GO:0043900,GO:0043902,GO:0043903,GO:0044212,GO:0044237,GO:0044238,GO:0044249,GO:0044260,GO:0044271,GO:0044281,GO:0044422,GO:0044424,GO:0044428,GO:0044444,GO:0044446,GO:0044464,GO:0044798,GO:0045069,GO:0045070,GO:0045137,GO:0045185,GO:0045893,GO:0045935,GO:0045944,GO:0046483,GO:0046545,GO:0046546,GO:0046660,GO:0046661,GO:0046890,GO:0046982,GO:0046983,GO:0048468,GO:0048469,GO:0048511,GO:0048513,GO:0048518,GO:0048519,GO:0048522,GO:0048524,GO:0048545,GO:0048563,GO:0048569,GO:0048608,GO:0048609,GO:0048666,GO:0048667,GO:0048699,GO:0048707,GO:0048729,GO:0048731,GO:0048732,GO:0048736,GO:0048737,GO:0048812,GO:0048813,GO:0048856,GO:0048858,GO:0048869,GO:0048878,GO:0050789,GO:0050792,GO:0050793,GO:0050794,GO:0050810,GO:0050896,GO:0051093,GO:0051094,GO:0051171,GO:0051173,GO:0051179,GO:0051235,GO:0051239,GO:0051240,GO:0051241,GO:0051252,GO:0051254,GO:0051457,GO:0051641,GO:0051651,GO:0051716,GO:0055088,GO:0055092,GO:0060089,GO:0060255,GO:0060322,GO:0060429,GO:0060562,GO:0061113,GO:0061458,GO:0065007,GO:0065008,GO:0070013,GO:0070491,GO:0070727,GO:0070887,GO:0071310,GO:0071345,GO:0071383,GO:0071396,GO:0071407,GO:0071495,GO:0071695,GO:0071704,GO:0071840,GO:0072595,GO:0080090,GO:0090304,GO:0090575,GO:0097159,GO:0097210,GO:0097305,GO:0097659,GO:0097720,GO:0098531,GO:0120036,GO:0120039,GO:0140110,GO:1901360,GO:1901362,GO:1901363,GO:1901576,GO:1901615,GO:1901652,GO:1901654,GO:1901698,GO:1901700,GO:1902680,GO:1903506,GO:1903508,GO:1903900,GO:1903902,GO:1905939,GO:1905940,GO:1905941,GO:1990823,GO:1990830,GO:1990837,GO:2000018,GO:2000020,GO:2000026,GO:2000112,GO:2000194,GO:2000195,GO:2000241,GO:2000242,GO:2000243,GO:2001141	-	ko:K08027,ko:K08560,ko:K08705	ko04927,ko04934,ko04950,map04927,map04934,map04950	-	-	-	ko00000,ko00001,ko03000,ko03310	-	Hormone_recep			HNF-1_N,Homeobox
Fxr	THR-like	WHL22_622033_0_pep_Fxr	7668.SPU_011348-tr	4.33e-300	821	nuclear receptor subfamily 1, group H, member	NR1H3	GO:0000003,GO:0000122,GO:0000228,GO:0000785,GO:0000790,GO:0000902,GO:0000904,GO:0000976,GO:0000977,GO:0000978,GO:0000981,GO:0000982,GO:0000987,GO:0001012,GO:0001067,GO:0001077,GO:0001221,GO:0001223,GO:0001224,GO:0001225,GO:0001228,GO:0001655,GO:0001667,GO:0001700,GO:0001959,GO:0001960,GO:0002009,GO:0002064,GO:0002065,GO:0002066,GO:0002165,GO:0002237,GO:0002682,GO:0002683,GO:0002684,GO:0002694,GO:0002695,GO:0002791,GO:0002792,GO:0002793,GO:0003002,GO:0003006,GO:0003008,GO:0003674,GO:0003676,GO:0003677,GO:0003690,GO:0003700,GO:0003707,GO:0003712,GO:0003713,GO:0004879,GO:0004884,GO:0005102,GO:0005488,GO:0005496,GO:0005515,GO:0005575,GO:0005622,GO:0005623,GO:0005634,GO:0005654,GO:0005667,GO:0005694,GO:0005700,GO:0005737,GO:0006082,GO:0006139,GO:0006351,GO:0006352,GO:0006355,GO:0006357,GO:0006366,GO:0006367,GO:0006629,GO:0006631,GO:0006633,GO:0006725,GO:0006807,GO:0006810,GO:0006897,GO:0006909,GO:0006911,GO:0006914,GO:0006928,GO:0007154,GO:0007155,GO:0007165,GO:0007166,GO:0007167,GO:0007169,GO:0007275,GO:0007276,GO:0007281,GO:0007283,GO:0007286,GO:0007291,GO:0007292,GO:0007297,GO:0007298,GO:0007349,GO:0007389,GO:0007390,GO:0007399,GO:0007406,GO:0007417,GO:0007420,GO:0007422,GO:0007431,GO:0007435,GO:0007442,GO:0007443,GO:0007444,GO:0007468,GO:0007472,GO:0007476,GO:0007488,GO:0007507,GO:0007552,GO:0007560,GO:0007568,GO:0007591,GO:0007610,GO:0007611,GO:0007613,GO:0007616,GO:0007626,GO:0008134,GO:0008150,GO:0008152,GO:0008219,GO:0008230,GO:0008231,GO:0008232,GO:0008258,GO:0008285,GO:0008286,GO:0008289,GO:0008340,GO:0008345,GO:0008362,GO:0008544,GO:0008610,GO:0009056,GO:0009058,GO:0009059,GO:0009410,GO:0009605,GO:0009607,GO:0009617,GO:0009653,GO:0009719,GO:0009725,GO:0009755,GO:0009790,GO:0009791,GO:0009792,GO:0009886,GO:0009887,GO:0009888,GO:0009889,GO:0009890,GO:0009891,GO:0009892,GO:0009893,GO:0009894,GO:0009952,GO:0009966,GO:0009967,GO:0009968,GO:0009987,GO:0010002,GO:0010033,GO:0010243,GO:0010259,GO:0010324,GO:0010467,GO:0010468,GO:0010506,GO:0010556,GO:0010557,GO:0010558,GO:0010565,GO:0010604,GO:0010605,GO:0010623,GO:0010628,GO:0010629,GO:0010631,GO:0010646,GO:0010647,GO:0010648,GO:0010720,GO:0010721,GO:0010743,GO:0010745,GO:0010866,GO:0010867,GO:0010869,GO:0010870,GO:0010874,GO:0010875,GO:0010883,GO:0010884,GO:0010885,GO:0010887,GO:0010888,GO:0010941,GO:0010942,GO:0012501,GO:0012502,GO:0014041,GO:0014042,GO:0014070,GO:0014706,GO:0015485,GO:0016043,GO:0016053,GO:0016070,GO:0016192,GO:0016319,GO:0016322,GO:0016358,GO:0016477,GO:0018130,GO:0018990,GO:0019216,GO:0019217,GO:0019219,GO:0019222,GO:0019438,GO:0019752,GO:0019899,GO:0019953,GO:0021700,GO:0022008,GO:0022404,GO:0022412,GO:0022414,GO:0022610,GO:0022612,GO:0023051,GO:0023052,GO:0023056,GO:0023057,GO:0030030,GO:0030100,GO:0030154,GO:0030162,GO:0030182,GO:0030425,GO:0030518,GO:0030522,GO:0030537,GO:0030707,GO:0030855,GO:0031175,GO:0031323,GO:0031324,GO:0031325,GO:0031326,GO:0031327,GO:0031328,GO:0031329,GO:0031334,GO:0031347,GO:0031348,GO:0031349,GO:0031974,GO:0031981,GO:0032101,GO:0032102,GO:0032268,GO:0032269,GO:0032270,GO:0032368,GO:0032369,GO:0032370,GO:0032371,GO:0032373,GO:0032374,GO:0032376,GO:0032496,GO:0032501,GO:0032502,GO:0032504,GO:0032570,GO:0032774,GO:0032787,GO:0032810,GO:0032868,GO:0032869,GO:0032870,GO:0032879,GO:0032880,GO:0032934,GO:0032989,GO:0032990,GO:0032991,GO:0033993,GO:0034121,GO:0034123,GO:0034143,GO:0034145,GO:0034190,GO:0034191,GO:0034641,GO:0034645,GO:0034654,GO:0035051,GO:0035053,GO:0035054,GO:0035070,GO:0035071,GO:0035072,GO:0035073,GO:0035075,GO:0035076,GO:0035078,GO:0035081,GO:0035100,GO:0035107,GO:0035114,GO:0035120,GO:0035150,GO:0035180,GO:0035188,GO:0035193,GO:0035206,GO:0035210,GO:0035220,GO:0035239,GO:0035257,GO:0035272,GO:0035295,GO:0035296,GO:0035297,GO:0035298,GO:0036094,GO:0036314,GO:0036315,GO:0036477,GO:0038023,GO:0040003,GO:0040008,GO:0040011,GO:0040034,GO:0042127,GO:0042220,GO:0042221,GO:0042303,GO:0042304,GO:0042335,GO:0042461,GO:0042493,GO:0042551,GO:0042562,GO:0042592,GO:0042632,GO:0042749,GO:0042752,GO:0042753,GO:0042974,GO:0042981,GO:0042995,GO:0043005,GO:0043030,GO:0043031,GO:0043065,GO:0043067,GO:0043068,GO:0043085,GO:0043170,GO:0043178,GO:0043207,GO:0043226,GO:0043227,GO:0043228,GO:0043229,GO:0043231,GO:0043232,GO:0043233,GO:0043235,GO:0043254,GO:0043277,GO:0043279,GO:0043401,GO:0043434,GO:0043436,GO:0043457,GO:0043467,GO:0043565,GO:0043900,GO:0043901,GO:0043903,GO:0044057,GO:0044058,GO:0044087,GO:0044089,GO:0044093,GO:0044126,GO:0044130,GO:0044144,GO:0044146,GO:0044212,GO:0044237,GO:0044238,GO:0044248,GO:0044249,GO:0044255,GO:0044260,GO:0044271,GO:0044281,GO:0044283,GO:0044422,GO:0044424,GO:0044427,GO:0044428,GO:0044446,GO:0044454,GO:0044463,GO:0044464,GO:0044703,GO:0044798,GO:0045088,GO:0045089,GO:0045165,GO:0045187,GO:0045595,GO:0045596,GO:0045597,GO:0045664,GO:0045666,GO:0045723,GO:0045806,GO:0045824,GO:0045834,GO:0045861,GO:0045892,GO:0045893,GO:0045923,GO:0045926,GO:0045934,GO:0045935,GO:0045938,GO:0045944,GO:0046394,GO:0046483,GO:0046530,GO:0046889,GO:0046890,GO:0046965,GO:0046982,GO:0046983,GO:0048102,GO:0048232,GO:0048384,GO:0048468,GO:0048469,GO:0048477,GO:0048513,GO:0048515,GO:0048518,GO:0048519,GO:0048520,GO:0048522,GO:0048523,GO:0048545,GO:0048546,GO:0048548,GO:0048550,GO:0048563,GO:0048565,GO:0048569,GO:0048583,GO:0048584,GO:0048585,GO:0048598,GO:0048609,GO:0048619,GO:0048646,GO:0048666,GO:0048667,GO:0048699,GO:0048707,GO:0048729,GO:0048731,GO:0048732,GO:0048736,GO:0048737,GO:0048738,GO:0048812,GO:0048813,GO:0048856,GO:0048858,GO:0048863,GO:0048869,GO:0048870,GO:0048878,GO:0050708,GO:0050709,GO:0050714,GO:0050727,GO:0050728,GO:0050767,GO:0050768,GO:0050769,GO:0050776,GO:0050777,GO:0050778,GO:0050789,GO:0050790,GO:0050793,GO:0050794,GO:0050795,GO:0050865,GO:0050866,GO:0050877,GO:0050878,GO:0050890,GO:0050896,GO:0051004,GO:0051006,GO:0051046,GO:0051047,GO:0051048,GO:0051049,GO:0051050,GO:0051051,GO:0051093,GO:0051094,GO:0051117,GO:0051128,GO:0051129,GO:0051130,GO:0051171,GO:0051172,GO:0051173,GO:0051179,GO:0051222,GO:0051223,GO:0051224,GO:0051234,GO:0051239,GO:0051240,GO:0051241,GO:0051246,GO:0051247,GO:0051248,GO:0051252,GO:0051253,GO:0051254,GO:0051336,GO:0051345,GO:0051427,GO:0051674,GO:0051704,GO:0051707,GO:0051716,GO:0051960,GO:0051961,GO:0051962,GO:0055088,GO:0055090,GO:0055092,GO:0055123,GO:0060033,GO:0060089,GO:0060191,GO:0060193,GO:0060255,GO:0060284,GO:0060322,GO:0060330,GO:0060331,GO:0060334,GO:0060336,GO:0060359,GO:0060429,GO:0060456,GO:0060457,GO:0060537,GO:0060562,GO:0060581,GO:0060627,GO:0060759,GO:0060761,GO:0060911,GO:0061024,GO:0061326,GO:0061333,GO:0061365,GO:0061525,GO:0061919,GO:0062012,GO:0062013,GO:0065007,GO:0065008,GO:0065009,GO:0070013,GO:0070201,GO:0070328,GO:0070491,GO:0070887,GO:0071216,GO:0071219,GO:0071222,GO:0071310,GO:0071375,GO:0071383,GO:0071390,GO:0071396,GO:0071407,GO:0071417,GO:0071495,GO:0071684,GO:0071695,GO:0071704,GO:0071840,GO:0072001,GO:0072002,GO:0072091,GO:0072330,GO:0072347,GO:0072359,GO:0080090,GO:0080134,GO:0090066,GO:0090087,GO:0090107,GO:0090108,GO:0090130,GO:0090132,GO:0090182,GO:0090186,GO:0090187,GO:0090188,GO:0090207,GO:0090208,GO:0090304,GO:0090340,GO:0090341,GO:0090575,GO:0097159,GO:0097305,GO:0097306,GO:0097447,GO:0097458,GO:0097659,GO:0098531,GO:0098657,GO:0099024,GO:0120025,GO:0120036,GO:0120038,GO:0120039,GO:0140110,GO:1901360,GO:1901362,GO:1901363,GO:1901576,GO:1901652,GO:1901653,GO:1901654,GO:1901655,GO:1901698,GO:1901699,GO:1901700,GO:1901701,GO:1902679,GO:1902680,GO:1902692,GO:1903429,GO:1903431,GO:1903506,GO:1903507,GO:1903508,GO:1903530,GO:1903531,GO:1903532,GO:1904799,GO:1904801,GO:1904950,GO:1904951,GO:1905952,GO:1905953,GO:1905954,GO:1990837,GO:2000026,GO:2000112,GO:2000113,GO:2000177,GO:2000178,GO:2000325,GO:2000647,GO:2001141ko:K08535,ko:K08536,ko:K14034	ko03320,ko04214,ko04931,ko04932,ko05160,map03320,map04214,map04931,map04932,map05160	-	-	-	ko00000,ko00001,ko03000,ko03310	-	-	-				CUT,Homeobox
Gabp	ETS	WHL22_120896_2_pep_Gabp	7668.SPU_021557-tr	2.81e-291	801	protein transcription factor alpha subunit	GABPA	GO:0000003,GO:0000122,GO:0000228,GO:0000578,GO:0000785,GO:0000790,GO:0000976,GO:0000977,GO:0000978,GO:0000981,GO:0000982,GO:0000987,GO:0001012,GO:0001067,GO:0001077,GO:0001228,GO:0001701,GO:0002082,GO:0002682,GO:0002683,GO:0003002,GO:0003006,GO:0003674,GO:0003676,GO:0003677,GO:0003682,GO:0003690,GO:0003700,GO:0003712,GO:0003713,GO:0005488,GO:0005515,GO:0005575,GO:0005622,GO:0005623,GO:0005634,GO:0005654,GO:0005694,GO:0006082,GO:0006139,GO:0006140,GO:0006351,GO:0006355,GO:0006357,GO:0006366,GO:0006403,GO:0006520,GO:0006541,GO:0006725,GO:0006807,GO:0006950,GO:0006996,GO:0007005,GO:0007028,GO:0007154,GO:0007275,GO:0007276,GO:0007281,GO:0007292,GO:0007308,GO:0007309,GO:0007314,GO:0007315,GO:0007316,GO:0007350,GO:0007351,GO:0007389,GO:0008134,GO:0008150,GO:0008152,GO:0008298,GO:0008358,GO:0008595,GO:0009058,GO:0009059,GO:0009064,GO:0009267,GO:0009605,GO:0009719,GO:0009790,GO:0009792,GO:0009798,GO:0009880,GO:0009889,GO:0009890,GO:0009891,GO:0009892,GO:0009893,GO:0009948,GO:0009952,GO:0009987,GO:0009991,GO:0009994,GO:0010033,GO:0010243,GO:0010467,GO:0010468,GO:0010556,GO:0010557,GO:0010558,GO:0010562,GO:0010604,GO:0010605,GO:0010628,GO:0010629,GO:0014070,GO:0016043,GO:0016070,GO:0018130,GO:0019094,GO:0019219,GO:0019220,GO:0019222,GO:0019438,GO:0019752,GO:0019953,GO:0021700,GO:0022412,GO:0022414,GO:0022607,GO:0030154,GO:0031323,GO:0031324,GO:0031325,GO:0031326,GO:0031327,GO:0031328,GO:0031667,GO:0031668,GO:0031669,GO:0031974,GO:0031981,GO:0032501,GO:0032502,GO:0032504,GO:0032774,GO:0033036,GO:0033554,GO:0033613,GO:0034641,GO:0034645,GO:0034654,GO:0035282,GO:0035690,GO:0042221,GO:0042325,GO:0042327,GO:0042493,GO:0042594,GO:0043009,GO:0043170,GO:0043226,GO:0043227,GO:0043228,GO:0043229,GO:0043231,GO:0043232,GO:0043233,GO:0043436,GO:0043467,GO:0043565,GO:0044085,GO:0044212,GO:0044237,GO:0044238,GO:0044249,GO:0044260,GO:0044271,GO:0044281,GO:0044422,GO:0044424,GO:0044427,GO:0044428,GO:0044446,GO:0044454,GO:0044464,GO:0044703,GO:0045451,GO:0045595,GO:0045596,GO:0045637,GO:0045638,GO:0045652,GO:0045653,GO:0045892,GO:0045893,GO:0045934,GO:0045935,GO:0045937,GO:0045944,GO:0045981,GO:0046483,GO:0046982,GO:0046983,GO:0048468,GO:0048469,GO:0048477,GO:0048518,GO:0048519,GO:0048522,GO:0048523,GO:0048599,GO:0048609,GO:0048856,GO:0048869,GO:0050789,GO:0050793,GO:0050794,GO:0050896,GO:0051093,GO:0051171,GO:0051172,GO:0051173,GO:0051174,GO:0051179,GO:0051239,GO:0051241,GO:0051252,GO:0051253,GO:0051254,GO:0051641,GO:0051704,GO:0051716,GO:0060255,GO:0060359,GO:0060810,GO:0060811,GO:0062012,GO:0062013,GO:0065007,GO:0070013,GO:0070727,GO:0070887,GO:0071242,GO:0071310,GO:0071407,GO:0071417,GO:0071495,GO:0071496,GO:0071704,GO:0071840,GO:0071867,GO:0071868,GO:0071869,GO:0071870,GO:0080090,GO:0090304,GO:0097159,GO:0097659,GO:0140110,GO:1900542,GO:1900544,GO:1901360,GO:1901362,GO:1901363,GO:1901564,GO:1901576,GO:1901605,GO:1901698,GO:1901699,GO:1901700,GO:1901701,GO:1902679,GO:1902680,GO:1903350,GO:1903351,GO:1903506,GO:1903507,GO:1903508,GO:1903578,GO:1903580,GO:1903706,GO:1903707,GO:1903862,GO:1990837,GO:2000026,GO:2000112,GO:2000113,GO:2001141	-	ko:K09441	ko00000,ko03000	-	-	-
GataC	zf-GATA	WHL22_660411_0_pep_GataC	7668.SPU_027015-tr	0	874	regulation of cell proliferation involved in mesonephros development	GATA3	GO:0000003,GO:0000122,GO:0000228,GO:0000785,GO:0000790,GO:0000902,GO:0000904,GO:0000976,GO:0000977,GO:0000978,GO:0000980,GO:0000981,GO:0000982,GO:0000987,GO:0001012,GO:0001046,GO:0001047,GO:0001067,GO:0001077,GO:0001078,GO:0001085,GO:0001158,GO:0001161,GO:0001162,GO:0001227,GO:0001228,GO:0001501,GO:0001654,GO:0001655,GO:0001656,GO:0001657,GO:0001701,GO:0001708,GO:0001709,GO:0001764,GO:0001775,GO:0001816,GO:0001817,GO:0001818,GO:0001819,GO:0001822,GO:0001823,GO:0001838,GO:0001890,GO:0001892,GO:0001894,GO:0001936,GO:0001938,GO:0002009,GO:0002065,GO:0002088,GO:0002244,GO:0002252,GO:0002253,GO:0002262,GO:0002263,GO:0002285,GO:0002286,GO:0002287,GO:0002292,GO:0002293,GO:0002294,GO:0002320,GO:0002366,GO:0002376,GO:0002429,GO:0002520,GO:0002521,GO:0002572,GO:0002573,GO:0002682,GO:0002683,GO:0002684,GO:0002694,GO:0002696,GO:0002697,GO:0002699,GO:0002700,GO:0002702,GO:0002703,GO:0002705,GO:0002706,GO:0002708,GO:0002709,GO:0002711,GO:0002718,GO:0002720,GO:0002724,GO:0002726,GO:0002757,GO:0002761,GO:0002762,GO:0002764,GO:0002768,GO:0002790,GO:0002791,GO:0002793,GO:0002819,GO:0002821,GO:0002822,GO:0002824,GO:0002828,GO:0002830,GO:0002886,GO:0002888,GO:0003006,GO:0003007,GO:0003008,GO:0003170,GO:0003176,GO:0003179,GO:0003180,GO:0003205,GO:0003206,GO:0003208,GO:0003215,GO:0003231,GO:0003279,GO:0003281,GO:0003674,GO:0003676,GO:0003677,GO:0003682,GO:0003690,GO:0003700,GO:0003712,GO:0003713,GO:0005102,GO:0005126,GO:0005134,GO:0005488,GO:0005515,GO:0005575,GO:0005622,GO:0005623,GO:0005634,GO:0005654,GO:0005667,GO:0005694,GO:0005737,GO:0006139,GO:0006325,GO:0006338,GO:0006351,GO:0006355,GO:0006357,GO:0006366,GO:0006464,GO:0006508,GO:0006584,GO:0006725,GO:0006807,GO:0006810,GO:0006873,GO:0006874,GO:0006875,GO:0006928,GO:0006935,GO:0006950,GO:0006952,GO:0006955,GO:0006959,GO:0006996,GO:0007154,GO:0007165,GO:0007166,GO:0007167,GO:0007169,GO:0007204,GO:0007267,GO:0007275,GO:0007276,GO:0007283,GO:0007399,GO:0007409,GO:0007411,GO:0007417,GO:0007420,GO:0007423,GO:0007507,GO:0007548,GO:0007596,GO:0007599,GO:0008045,GO:0008104,GO:0008134,GO:0008150,GO:0008152,GO:0008284,GO:0008285,GO:0008406,GO:0008543,GO:0008544,GO:0008584,GO:0008593,GO:0009058,GO:0009059,GO:0009306,GO:0009605,GO:0009607,GO:0009611,GO:0009615,GO:0009653,GO:0009712,GO:0009713,GO:0009719,GO:0009790,GO:0009791,GO:0009792,GO:0009887,GO:0009888,GO:0009889,GO:0009890,GO:0009891,GO:0009892,GO:0009893,GO:0009913,GO:0009914,GO:0009957,GO:0009966,GO:0009967,GO:0009968,GO:0009987,GO:0010033,GO:0010467,GO:0010468,GO:0010556,GO:0010557,GO:0010558,GO:0010594,GO:0010595,GO:0010604,GO:0010605,GO:0010628,GO:0010629,GO:0010632,GO:0010634,GO:0010638,GO:0010646,GO:0010647,GO:0010648,GO:0010720,GO:0010725,GO:0010817,GO:0010941,GO:0010975,GO:0014065,GO:0015031,GO:0015833,GO:0016043,GO:0016055,GO:0016070,GO:0016331,GO:0016477,GO:0016579,GO:0017157,GO:0018130,GO:0018958,GO:0019219,GO:0019221,GO:0019222,GO:0019438,GO:0019538,GO:0019725,GO:0019827,GO:0019904,GO:0019953,GO:0021510,GO:0021514,GO:0021515,GO:0021517,GO:0021533,GO:0021536,GO:0021700,GO:0021872,GO:0021877,GO:0021879,GO:0021902,GO:0021953,GO:0021954,GO:0021983,GO:0022008,GO:0022407,GO:0022409,GO:0022414,GO:0022603,GO:0023051,GO:0023052,GO:0023056,GO:0023057,GO:0023061,GO:0030003,GO:0030030,GO:0030097,GO:0030098,GO:0030099,GO:0030100,GO:0030154,GO:0030155,GO:0030182,GO:0030217,GO:0030218,GO:0030222,GO:0030334,GO:0030335,GO:0030851,GO:0030855,GO:0030856,GO:0030900,GO:0030902,GO:0030916,GO:0031056,GO:0031058,GO:0031060,GO:0031099,GO:0031101,GO:0031175,GO:0031323,GO:0031324,GO:0031325,GO:0031326,GO:0031327,GO:0031328,GO:0031344,GO:0031347,GO:0031348,GO:0031399,GO:0031401,GO:0031929,GO:0031974,GO:0031981,GO:0032101,GO:0032102,GO:0032268,GO:0032270,GO:0032350,GO:0032352,GO:0032386,GO:0032388,GO:0032501,GO:0032502,GO:0032504,GO:0032609,GO:0032633,GO:0032649,GO:0032656,GO:0032663,GO:0032673,GO:0032674,GO:0032689,GO:0032703,GO:0032736,GO:0032753,GO:0032754,GO:0032774,GO:0032878,GO:0032879,GO:0032880,GO:0032940,GO:0032989,GO:0032990,GO:0032991,GO:0033003,GO:0033005,GO:0033006,GO:0033008,GO:0033036,GO:0033043,GO:0033044,GO:0033077,GO:0033599,GO:0033600,GO:0033993,GO:0034097,GO:0034101,GO:0034612,GO:0034641,GO:0034645,GO:0034654,GO:0035019,GO:0035065,GO:0035066,GO:0035148,GO:0035162,GO:0035239,GO:0035270,GO:0035295,GO:0035315,GO:0035326,GO:0035455,GO:0035457,GO:0035556,GO:0035710,GO:0035799,GO:0035854,GO:0035898,GO:0036211,GO:0040007,GO:0040011,GO:0040012,GO:0040013,GO:0040017,GO:0040019,GO:0040036,GO:0040037,GO:0042035,GO:0042060,GO:0042092,GO:0042093,GO:0042110,GO:0042127,GO:0042221,GO:0042246,GO:0042330,GO:0042415,GO:0042421,GO:0042423,GO:0042471,GO:0042472,GO:0042490,GO:0042491,GO:0042592,GO:0042886,GO:0042981,GO:0043009,GO:0043010,GO:0043049,GO:0043066,GO:0043067,GO:0043069,GO:0043170,GO:0043207,GO:0043226,GO:0043227,GO:0043228,GO:0043229,GO:0043231,GO:0043232,GO:0043233,GO:0043300,GO:0043302,GO:0043304,GO:0043306,GO:0043367,GO:0043370,GO:0043388,GO:0043412,GO:0043523,GO:0043535,GO:0043536,GO:0043565,GO:0043583,GO:0043627,GO:0044093,GO:0044212,GO:0044213,GO:0044237,GO:0044238,GO:0044249,GO:0044260,GO:0044267,GO:0044271,GO:0044344,GO:0044422,GO:0044424,GO:0044427,GO:0044428,GO:0044446,GO:0044454,GO:0044464,GO:0044703,GO:0045058,GO:0045061,GO:0045064,GO:0045137,GO:0045165,GO:0045184,GO:0045321,GO:0045580,GO:0045582,GO:0045595,GO:0045596,GO:0045597,GO:0045598,GO:0045599,GO:0045619,GO:0045621,GO:0045637,GO:0045638,GO:0045639,GO:0045646,GO:0045648,GO:0045649,GO:0045650,GO:0045652,GO:0045654,GO:0045664,GO:0045666,GO:0045746,GO:0045765,GO:0045766,GO:0045785,GO:0045786,GO:0045807,GO:0045892,GO:0045893,GO:0045921,GO:0045934,GO:0045935,GO:0045944,GO:0045992,GO:0045995,GO:0046189,GO:0046483,GO:0046546,GO:0046631,GO:0046632,GO:0046634,GO:0046637,GO:0046649,GO:0046661,GO:0046879,GO:0046903,GO:0046983,GO:0048015,GO:0048017,GO:0048232,GO:0048468,GO:0048469,GO:0048483,GO:0048485,GO:0048513,GO:0048518,GO:0048519,GO:0048522,GO:0048523,GO:0048534,GO:0048538,GO:0048562,GO:0048568,GO:0048583,GO:0048584,GO:0048585,GO:0048589,GO:0048598,GO:0048608,GO:0048609,GO:0048646,GO:0048663,GO:0048666,GO:0048667,GO:0048699,GO:0048701,GO:0048702,GO:0048704,GO:0048705,GO:0048706,GO:0048729,GO:0048731,GO:0048732,GO:0048799,GO:0048812,GO:0048839,GO:0048856,GO:0048858,GO:0048869,GO:0048870,GO:0048871,GO:0048872,GO:0048873,GO:0048878,GO:0050663,GO:0050678,GO:0050679,GO:0050680,GO:0050707,GO:0050708,GO:0050714,GO:0050715,GO:0050727,GO:0050728,GO:0050764,GO:0050766,GO:0050767,GO:0050769,GO:0050776,GO:0050778,GO:0050789,GO:0050793,GO:0050794,GO:0050801,GO:0050817,GO:0050851,GO:0050852,GO:0050863,GO:0050865,GO:0050867,GO:0050870,GO:0050878,GO:0050886,GO:0050896,GO:0050900,GO:0051046,GO:0051047,GO:0051049,GO:0051050,GO:0051052,GO:0051053,GO:0051093,GO:0051094,GO:0051098,GO:0051099,GO:0051101,GO:0051128,GO:0051130,GO:0051171,GO:0051172,GO:0051173,GO:0051179,GO:0051222,GO:0051223,GO:0051234,GO:0051239,GO:0051240,GO:0051241,GO:0051246,GO:0051247,GO:0051249,GO:0051251,GO:0051252,GO:0051253,GO:0051254,GO:0051270,GO:0051271,GO:0051272,GO:0051276,GO:0051480,GO:0051569,GO:0051674,GO:0051704,GO:0051707,GO:0051716,GO:0051726,GO:0051896,GO:0051897,GO:0051960,GO:0051962,GO:0055065,GO:0055074,GO:0055080,GO:0055082,GO:0060017,GO:0060037,GO:0060065,GO:0060070,GO:0060099,GO:0060100,GO:0060113,GO:0060216,GO:0060231,GO:0060249,GO:0060255,GO:0060284,GO:0060322,GO:0060341,GO:0060374,GO:0060429,GO:0060548,GO:0060562,GO:0060563,GO:0060627,GO:0060675,GO:0060676,GO:0060788,GO:0060872,GO:0060986,GO:0060993,GO:0060995,GO:0061026,GO:0061085,GO:0061213,GO:0061217,GO:0061218,GO:0061289,GO:0061290,GO:0061326,GO:0061333,GO:0061458,GO:0061564,GO:0061614,GO:0065007,GO:0065008,GO:0065009,GO:0070013,GO:0070201,GO:0070344,GO:0070345,GO:0070646,GO:0070647,GO:0070670,GO:0070742,GO:0070848,GO:0070851,GO:0070887,GO:0070888,GO:0071310,GO:0071345,GO:0071353,GO:0071356,GO:0071363,GO:0071440,GO:0071442,GO:0071495,GO:0071599,GO:0071600,GO:0071695,GO:0071696,GO:0071697,GO:0071702,GO:0071704,GO:0071705,GO:0071772,GO:0071773,GO:0071774,GO:0071837,GO:0071840,GO:0072001,GO:0072006,GO:0072009,GO:0072028,GO:0072073,GO:0072078,GO:0072079,GO:0072080,GO:0072088,GO:0072106,GO:0072107,GO:0072163,GO:0072164,GO:0072171,GO:0072172,GO:0072175,GO:0072176,GO:0072178,GO:0072179,GO:0072182,GO:0072189,GO:0072204,GO:0072359,GO:0072503,GO:0072507,GO:0072602,GO:0072643,GO:0072676,GO:0080090,GO:0080134,GO:0090049,GO:0090050,GO:0090087,GO:0090102,GO:0090183,GO:0090184,GO:0090185,GO:0090287,GO:0090288,GO:0090304,GO:0090596,GO:0097154,GO:0097159,GO:0097485,GO:0097659,GO:0098727,GO:0098771,GO:0120035,GO:0120036,GO:0120039,GO:0140110,GO:0198738,GO:1901214,GO:1901342,GO:1901360,GO:1901362,GO:1901363,GO:1901532,GO:1901535,GO:1901536,GO:1901564,GO:1901566,GO:1901576,GO:1901615,GO:1901617,GO:1901722,GO:1901723,GO:1901983,GO:1901985,GO:1902036,GO:1902105,GO:1902106,GO:1902107,GO:1902275,GO:1902531,GO:1902533,GO:1902679,GO:1902680,GO:1903037,GO:1903039,GO:1903305,GO:1903307,GO:1903506,GO:1903507,GO:1903508,GO:1903530,GO:1903532,GO:1903587,GO:1903589,GO:1903670,GO:1903672,GO:1903706,GO:1903707,GO:1903708,GO:1904018,GO:1904035,GO:1904036,GO:1904888,GO:1904951,GO:1905114,GO:1905153,GO:1905155,GO:1905269,GO:1905276,GO:1905277,GO:1905278,GO:1905314,GO:1905330,GO:1905331,GO:1905332,GO:1990837,GO:2000026,GO:2000027,GO:2000112,GO:2000113,GO:2000114,GO:2000145,GO:2000146,GO:2000147,GO:2000177,GO:2000178,GO:2000351,GO:2000352,GO:2000514,GO:2000551,GO:2000553,GO:2000606,GO:2000607,GO:2000609,GO:2000611,GO:2000615,GO:2000617,GO:2000662,GO:2000664,GO:2000665,GO:2000667,GO:2000677,GO:2000679,GO:2000683,GO:2000696,GO:2000702,GO:2000703,GO:2000733,GO:2000734,GO:2000736,GO:2000756,GO:2000758,GO:2000977,GO:2001141,GO:2001222,GO:2001224,GO:2001252	-	ko:K09182,ko:K17894,ko:K17895	ko04658,ko04659,map04658,map04659	-	-	-	ko00000,ko00001,ko03000GATA		-	-		Jun,bZIP_1
GataL__Gatae	zf-GATA	WHL22_78013_0_pep_GataL__Gatae	7668.SPU_010635-tr	0	1122	atrial septum secundum morphogenesis	GATA4	GO:0000003,GO:0000228,GO:0000785,GO:0000790,GO:0000976,GO:0000977,GO:0000978,GO:0000981,GO:0000987,GO:0000988,GO:0000989,GO:0001012,GO:0001067,GO:0001076,GO:0001085,GO:0001101,GO:0001158,GO:0001228,GO:0001568,GO:0001570,GO:0001678,GO:0001701,GO:0001702,GO:0001704,GO:0001706,GO:0001817,GO:0001819,GO:0001932,GO:0001934,GO:0001944,GO:0001947,GO:0002009,GO:0002065,GO:0003002,GO:0003006,GO:0003007,GO:0003008,GO:0003012,GO:0003143,GO:0003151,GO:0003170,GO:0003171,GO:0003174,GO:0003175,GO:0003176,GO:0003179,GO:0003180,GO:0003181,GO:0003183,GO:0003186,GO:0003188,GO:0003190,GO:0003192,GO:0003195,GO:0003197,GO:0003205,GO:0003206,GO:0003208,GO:0003209,GO:0003215,GO:0003229,GO:0003230,GO:0003231,GO:0003279,GO:0003281,GO:0003283,GO:0003284,GO:0003285,GO:0003289,GO:0003290,GO:0003298,GO:0003299,GO:0003300,GO:0003301,GO:0003674,GO:0003676,GO:0003677,GO:0003682,GO:0003690,GO:0003700,GO:0003705,GO:0003712,GO:0003713,GO:0005488,GO:0005515,GO:0005575,GO:0005622,GO:0005623,GO:0005634,GO:0005654,GO:0005667,GO:0005694,GO:0006139,GO:0006351,GO:0006355,GO:0006357,GO:0006366,GO:0006725,GO:0006807,GO:0006937,GO:0006942,GO:0006950,GO:0007154,GO:0007165,GO:0007166,GO:0007167,GO:0007178,GO:0007267,GO:0007275,GO:0007276,GO:0007283,GO:0007368,GO:0007369,GO:0007389,GO:0007440,GO:0007492,GO:0007507,GO:0007517,GO:0007519,GO:0007548,GO:0007584,GO:0007596,GO:0007599,GO:0008016,GO:0008134,GO:0008150,GO:0008152,GO:0008270,GO:0008284,GO:0008406,GO:0008584,GO:0009058,GO:0009059,GO:0009605,GO:0009611,GO:0009612,GO:0009628,GO:0009653,GO:0009719,GO:0009725,GO:0009743,GO:0009746,GO:0009749,GO:0009790,GO:0009792,GO:0009799,GO:0009855,GO:0009887,GO:0009888,GO:0009889,GO:0009891,GO:0009892,GO:0009893,GO:0009894,GO:0009895,GO:0009952,GO:0009966,GO:0009967,GO:0009968,GO:0009987,GO:0009991,GO:0010033,GO:0010467,GO:0010468,GO:0010506,GO:0010507,GO:0010556,GO:0010557,GO:0010562,GO:0010574,GO:0010575,GO:0010604,GO:0010605,GO:0010628,GO:0010629,GO:0010646,GO:0010647,GO:0010648,GO:0010656,GO:0010660,GO:0010662,GO:0010664,GO:0010665,GO:0010667,GO:0010941,GO:0014706,GO:0014887,GO:0014888,GO:0014896,GO:0014897,GO:0014898,GO:0016049,GO:0016055,GO:0016070,GO:0016202,GO:0016604,GO:0018130,GO:0019219,GO:0019220,GO:0019222,GO:0019438,GO:0019725,GO:0019899,GO:0019900,GO:0019901,GO:0019953,GO:0022414,GO:0022603,GO:0023019,GO:0023051,GO:0023052,GO:0023056,GO:0023057,GO:0030154,GO:0030323,GO:0030324,GO:0030509,GO:0030510,GO:0030513,GO:0030855,GO:0031099,GO:0031323,GO:0031324,GO:0031325,GO:0031326,GO:0031328,GO:0031329,GO:0031330,GO:0031399,GO:0031401,GO:0031667,GO:0031974,GO:0031981,GO:0032268,GO:0032270,GO:0032354,GO:0032501,GO:0032502,GO:0032504,GO:0032526,GO:0032774,GO:0032870,GO:0032879,GO:0032970,GO:0032991,GO:0033189,GO:0033273,GO:0033500,GO:0033613,GO:0033993,GO:0034103,GO:0034104,GO:0034284,GO:0034641,GO:0034645,GO:0034654,GO:0034698,GO:0035050,GO:0035051,GO:0035054,GO:0035239,GO:0035265,GO:0035295,GO:0035326,GO:0035914,GO:0036302,GO:0040007,GO:0040008,GO:0042060,GO:0042127,GO:0042221,GO:0042246,GO:0042325,GO:0042327,GO:0042493,GO:0042592,GO:0042593,GO:0042692,GO:0042981,GO:0043009,GO:0043066,GO:0043067,GO:0043069,GO:0043167,GO:0043169,GO:0043170,GO:0043226,GO:0043227,GO:0043228,GO:0043229,GO:0043231,GO:0043232,GO:0043233,GO:0043408,GO:0043410,GO:0043500,GO:0043565,GO:0043627,GO:0044057,GO:0044212,GO:0044237,GO:0044238,GO:0044249,GO:0044260,GO:0044271,GO:0044422,GO:0044424,GO:0044427,GO:0044428,GO:0044446,GO:0044451,GO:0044454,GO:0044464,GO:0044703,GO:0044798,GO:0045137,GO:0045165,GO:0045595,GO:0045597,GO:0045765,GO:0045766,GO:0045787,GO:0045844,GO:0045893,GO:0045927,GO:0045935,GO:0045937,GO:0045944,GO:0046332,GO:0046483,GO:0046546,GO:0046620,GO:0046622,GO:0046661,GO:0046872,GO:0046914,GO:0048232,GO:0048468,GO:0048513,GO:0048514,GO:0048518,GO:0048519,GO:0048522,GO:0048523,GO:0048546,GO:0048557,GO:0048562,GO:0048565,GO:0048566,GO:0048568,GO:0048583,GO:0048584,GO:0048585,GO:0048588,GO:0048589,GO:0048598,GO:0048608,GO:0048609,GO:0048617,GO:0048634,GO:0048636,GO:0048638,GO:0048639,GO:0048644,GO:0048646,GO:0048729,GO:0048731,GO:0048738,GO:0048856,GO:0048869,GO:0048878,GO:0050789,GO:0050793,GO:0050794,GO:0050817,GO:0050878,GO:0050896,GO:0051094,GO:0051146,GO:0051171,GO:0051173,GO:0051174,GO:0051239,GO:0051240,GO:0051241,GO:0051246,GO:0051247,GO:0051252,GO:0051254,GO:0051270,GO:0051525,GO:0051704,GO:0051716,GO:0051726,GO:0051890,GO:0051891,GO:0051896,GO:0055001,GO:0055002,GO:0055006,GO:0055007,GO:0055013,GO:0055017,GO:0055021,GO:0055023,GO:0055024,GO:0055025,GO:0055082,GO:0055117,GO:0055123,GO:0060008,GO:0060043,GO:0060045,GO:0060070,GO:0060255,GO:0060290,GO:0060395,GO:0060411,GO:0060413,GO:0060419,GO:0060420,GO:0060421,GO:0060425,GO:0060429,GO:0060462,GO:0060463,GO:0060464,GO:0060485,GO:0060537,GO:0060538,GO:0060539,GO:0060540,GO:0060541,GO:0060548,GO:0060562,GO:0060575,GO:0060976,GO:0060977,GO:0060979,GO:0061026,GO:0061049,GO:0061061,GO:0061371,GO:0061458,GO:0065007,GO:0065008,GO:0070013,GO:0070372,GO:0070374,GO:0070410,GO:0070848,GO:0070887,GO:0071310,GO:0071322,GO:0071326,GO:0071331,GO:0071333,GO:0071363,GO:0071371,GO:0071372,GO:0071495,GO:0071704,GO:0071772,GO:0071773,GO:0072148,GO:0072358,GO:0072359,GO:0072520,GO:0080090,GO:0080134,GO:0080135,GO:0086004,GO:0090092,GO:0090100,GO:0090257,GO:0090287,GO:0090304,GO:0090575,GO:0097159,GO:0097659,GO:0140110,GO:0198738,GO:1900407,GO:1900408,GO:1901342,GO:1901360,GO:1901362,GO:1901363,GO:1901576,GO:1901700,GO:1901701,GO:1901861,GO:1901863,GO:1902531,GO:1902533,GO:1902680,GO:1902882,GO:1902883,GO:1903115,GO:1903201,GO:1903202,GO:1903506,GO:1903508,GO:1903522,GO:1904018,GO:1905114,GO:1905203,GO:1905204,GO:1905207,GO:1905209,GO:1905314,GO:1990837,GO:2000026,GO:2000112,GO:2000736,GO:2000738,GO:2001141,GO:2001233,GO:2001234	-	ko:K09183	ko04022,ko04218,ko04530,ko04919,map04022,map04218,map04530,map04919	-	-	ko00000,ko00001,ko03000	-	-
Gbx__Hypp_2792	Homeobox	WHL22_737659_0_pep_Gbx__Hypp_2792	7668.SPU_025492-tr	1.07e-131	385	homeobox	GBX2	GO:0000902,GO:0000904,GO:0000976,GO:0000977,GO:0000979,GO:0000981,GO:0000988,GO:0000989,GO:0001012,GO:0001046,GO:0001047,GO:0001067,GO:0001076,GO:0001190,GO:0001228,GO:0001525,GO:0001568,GO:0001569,GO:0001667,GO:0001755,GO:0001763,GO:0001944,GO:0002009,GO:0003002,GO:0003674,GO:0003676,GO:0003677,GO:0003690,GO:0003700,GO:0005488,GO:0005575,GO:0005622,GO:0005623,GO:0005634,GO:0006139,GO:0006351,GO:0006355,GO:0006357,GO:0006366,GO:0006725,GO:0006807,GO:0006928,GO:0006935,GO:0007275,GO:0007389,GO:0007399,GO:0007409,GO:0007411,GO:0007417,GO:0007420,GO:0007423,GO:0007424,GO:0007426,GO:0008150,GO:0008152,GO:0008283,GO:0009058,GO:0009059,GO:0009605,GO:0009653,GO:0009790,GO:0009792,GO:0009887,GO:0009888,GO:0009889,GO:0009891,GO:0009893,GO:0009952,GO:0009987,GO:0010467,GO:0010468,GO:0010556,GO:0010557,GO:0010604,GO:0010628,GO:0014031,GO:0014032,GO:0014033,GO:0016043,GO:0016070,GO:0016477,GO:0018130,GO:0019219,GO:0019222,GO:0019438,GO:0021532,GO:0021534,GO:0021536,GO:0021546,GO:0021549,GO:0021555,GO:0021568,GO:0021794,GO:0021872,GO:0021879,GO:0021884,GO:0021903,GO:0021915,GO:0021924,GO:0021930,GO:0021953,GO:0021954,GO:0022008,GO:0022037,GO:0030030,GO:0030154,GO:0030182,GO:0030900,GO:0030902,GO:0030917,GO:0031175,GO:0031323,GO:0031325,GO:0031326,GO:0031328,GO:0032501,GO:0032502,GO:0032774,GO:0032989,GO:0032990,GO:0034641,GO:0034645,GO:0034654,GO:0035239,GO:0035295,GO:0040011,GO:0042221,GO:0042330,GO:0042471,GO:0042472,GO:0043009,GO:0043170,GO:0043226,GO:0043227,GO:0043229,GO:0043231,GO:0043565,GO:0043583,GO:0044212,GO:0044237,GO:0044238,GO:0044249,GO:0044260,GO:0044271,GO:0044424,GO:0044464,GO:0045893,GO:0045935,GO:0045944,GO:0046483,GO:0048468,GO:0048483,GO:0048513,GO:0048514,GO:0048518,GO:0048522,GO:0048562,GO:0048568,GO:0048598,GO:0048646,GO:0048666,GO:0048667,GO:0048699,GO:0048729,GO:0048731,GO:0048754,GO:0048762,GO:0048812,GO:0048839,GO:0048856,GO:0048858,GO:0048863,GO:0048864,GO:0048869,GO:0048870,GO:0050789,GO:0050793,GO:0050794,GO:0050896,GO:0051171,GO:0051173,GO:0051179,GO:0051239,GO:0051252,GO:0051254,GO:0051674,GO:0051960,GO:0060255,GO:0060322,GO:0060429,GO:0060485,GO:0060541,GO:0060562,GO:0061138,GO:0061351,GO:0061564,GO:0065007,GO:0071704,GO:0071840,GO:0072358,GO:0072359,GO:0080090,GO:0090304,GO:0090596,GO:0097159,GO:0097485,GO:0097659,GO:0120036,GO:0120039,GO:0140110,GO:1901360,GO:1901362,GO:1901363,GO:1901576,GO:1902680,GO:1903506,GO:1903508,GO:1990837,GO:2000026,GO:2000112,GO:2001141	-	ko:K09321	-	-	ko00000,ko03000	-	-	-	-	MBT,SAM_1,THAP		Hormone_recep,zf-C4
Gcm	GCM	WHL22_54333_0_pep_Gcm	7668.SPU_006462-tr	0	1376	glial cells missing homolog 2	gcm	GO:0000902,GO:0000904,GO:0000976,GO:0000977,GO:0000981,GO:0000982,GO:0001012,GO:0001067,GO:0001077,GO:0001158,GO:0001228,GO:0001709,GO:0002164,GO:0002376,GO:0002520,GO:0002682,GO:0002683,GO:0003002,GO:0003674,GO:0003676,GO:0003677,GO:0003690,GO:0003700,GO:0005488,GO:0005575,GO:0005622,GO:0005623,GO:0005634,GO:0006139,GO:0006351,GO:0006355,GO:0006357,GO:0006366,GO:0006725,GO:0006807,GO:0006928,GO:0006935,GO:0007275,GO:0007350,GO:0007389,GO:0007399,GO:0007403,GO:0007409,GO:0007411,GO:0007516,GO:0008150,GO:0008152,GO:0008283,GO:0008284,GO:0009058,GO:0009059,GO:0009605,GO:0009653,GO:0009790,GO:0009791,GO:0009880,GO:0009889,GO:0009891,GO:0009893,GO:0009987,GO:0010001,GO:0010467,GO:0010468,GO:0010556,GO:0010557,GO:0010604,GO:0010628,GO:0010720,GO:0014013,GO:0014015,GO:0016043,GO:0016070,GO:0016358,GO:0018130,GO:0019219,GO:0019222,GO:0019438,GO:0021781,GO:0021782,GO:0022008,GO:0030030,GO:0030097,GO:0030100,GO:0030154,GO:0030182,GO:0031175,GO:0031290,GO:0031323,GO:0031325,GO:0031326,GO:0031328,GO:0032501,GO:0032502,GO:0032774,GO:0032879,GO:0032989,GO:0032990,GO:0034641,GO:0034645,GO:0034654,GO:0035162,GO:0035163,GO:0035164,GO:0035165,GO:0035166,GO:0035167,GO:0035168,GO:0035169,GO:0035282,GO:0035287,GO:0035289,GO:0035326,GO:0040011,GO:0042063,GO:0042127,GO:0042221,GO:0042330,GO:0042386,GO:0042387,GO:0042688,GO:0042689,GO:0042690,GO:0043170,GO:0043226,GO:0043227,GO:0043229,GO:0043231,GO:0043565,GO:0044212,GO:0044237,GO:0044238,GO:0044249,GO:0044260,GO:0044271,GO:0044424,GO:0044464,GO:0045165,GO:0045595,GO:0045596,GO:0045597,GO:0045610,GO:0045611,GO:0045685,GO:0045687,GO:0045893,GO:0045935,GO:0045944,GO:0046483,GO:0048468,GO:0048513,GO:0048518,GO:0048519,GO:0048522,GO:0048523,GO:0048534,GO:0048542,GO:0048568,GO:0048569,GO:0048666,GO:0048667,GO:0048699,GO:0048731,GO:0048732,GO:0048812,GO:0048813,GO:0048856,GO:0048858,GO:0048869,GO:0050764,GO:0050767,GO:0050769,GO:0050789,GO:0050793,GO:0050794,GO:0050896,GO:0051049,GO:0051093,GO:0051094,GO:0051128,GO:0051171,GO:0051173,GO:0051239,GO:0051240,GO:0051252,GO:0051254,GO:0051960,GO:0051962,GO:0060251,GO:0060252,GO:0060255,GO:0060284,GO:0060322,GO:0060627,GO:0060856,GO:0060857,GO:0061564,GO:0065007,GO:0071704,GO:0071840,GO:0080090,GO:0090304,GO:0097159,GO:0097485,GO:0097659,GO:0120036,GO:0120039,GO:0140110,GO:1901360,GO:1901362,GO:1901363,GO:1901576,GO:1902680,GO:1903506,GO:1903508,GO:1990837,GO:2000026,GO:2000112,GO:2001141	-	ko:K21598	-	-	-	-	ko00000,ko03000	-	-	GCM		Forkhead
Gcnf1__Gcnf1_1	GCNF-like	WHL22_765489_0_pep_Gcnf1__Gcnf1_1	7668.SPU_011061-tr	5.82e-222	619	steroid hormone receptor activity	-	-	-	ko:K08561	-	-	ko00000,ko03000,ko03310	-	-	-				Forkhead
Giant	bZIP	WHL22_668554_0_pep_Giant	7668.SPU_014528-tr	4.84e-156	441	basic region leucin zipper	bZIP_2													Forkhead
Glass2	zf-C2H2	WHL22_204563_0_pep_Glass2	7668.SPU_007599-tr	3.52e-228	639	nucleic acid binding	Gl	GO:0000981,GO:0001654,GO:0001659,GO:0001745,GO:0001751,GO:0001752,GO:0001754,GO:0003008,GO:0003674,GO:0003676,GO:0003677,GO:0003700,GO:0003705,GO:0005488,GO:0005575,GO:0005622,GO:0005623,GO:0005634,GO:0006355,GO:0006357,GO:0007275,GO:0007399,GO:0007423,GO:0007600,GO:0007605,GO:0007623,GO:0008150,GO:0009314,GO:0009416,GO:0009605,GO:0009628,GO:0009639,GO:0009648,GO:0009649,GO:0009653,GO:0009887,GO:0009889,GO:0009891,GO:0009893,GO:0009987,GO:0010114,GO:0010468,GO:0010556,GO:0010557,GO:0010604,GO:0010628,GO:0019219,GO:0019222,GO:0022008,GO:0030154,GO:0030182,GO:0031323,GO:0031325,GO:0031326,GO:0031328,GO:0032501,GO:0032502,GO:0035270,GO:0035271,GO:0042592,GO:0042706,GO:0042752,GO:0043153,GO:0043226,GO:0043227,GO:0043229,GO:0043231,GO:0044424,GO:0044464,GO:0045165,GO:0045893,GO:0045935,GO:0045944,GO:0046530,GO:0046552,GO:0048511,GO:0048513,GO:0048518,GO:0048522,GO:0048592,GO:0048663,GO:0048699,GO:0048731,GO:0048732,GO:0048749,GO:0048856,GO:0048869,GO:0048871,GO:0050789,GO:0050794,GO:0050877,GO:0050896,GO:0050954,GO:0051171,GO:0051173,GO:0051252,GO:0051254,GO:0060086,GO:0060255,GO:0065007,GO:0065008,GO:0080090,GO:0090596,GO:0097159,GO:0140110,GO:1901363,GO:1902680,GO:1903506,GO:1903508,GO:2000112,GO:2001141	-	ko:K09214	-	-	-	-	ko00000,ko03000	-	-	-		Forkhead
GliA	zf-C2H2	WHL22_242427_0_pep_GliA	7668.SPU_017627-tr	0	1323	zinc finger	GLI2	GO:0000003,GO:0000122,GO:0000902,GO:0000904,GO:0000976,GO:0000977,GO:0000978,GO:0000980,GO:0000981,GO:0000982,GO:0000987,GO:0001012,GO:0001067,GO:0001077,GO:0001158,GO:0001161,GO:0001162,GO:0001205,GO:0001228,GO:0001501,GO:0001503,GO:0001568,GO:0001649,GO:0001654,GO:0001655,GO:0001656,GO:0001657,GO:0001658,GO:0001701,GO:0001708,GO:0001763,GO:0001775,GO:0001822,GO:0001823,GO:0001889,GO:0001944,GO:0002009,GO:0002052,GO:0002062,GO:0002064,GO:0002065,GO:0002066,GO:0002076,GO:0002251,GO:0002376,GO:0002385,GO:0002520,GO:0002521,GO:0002682,GO:0002683,GO:0002684,GO:0002694,GO:0002695,GO:0002696,GO:0003002,GO:0003006,GO:0003007,GO:0003674,GO:0003676,GO:0003677,GO:0003682,GO:0003690,GO:0003700,GO:0003705,GO:0005488,GO:0005515,GO:0005575,GO:0005622,GO:0005623,GO:0005634,GO:0005654,GO:0005730,GO:0005737,GO:0005829,GO:0005856,GO:0005929,GO:0005930,GO:0006139,GO:0006275,GO:0006351,GO:0006355,GO:0006357,GO:0006366,GO:0006508,GO:0006725,GO:0006807,GO:0006915,GO:0006928,GO:0006935,GO:0006950,GO:0006955,GO:0007154,GO:0007162,GO:0007165,GO:0007166,GO:0007224,GO:0007267,GO:0007275,GO:0007276,GO:0007281,GO:0007283,GO:0007292,GO:0007346,GO:0007350,GO:0007365,GO:0007367,GO:0007389,GO:0007399,GO:0007409,GO:0007411,GO:0007417,GO:0007418,GO:0007420,GO:0007423,GO:0007424,GO:0007442,GO:0007444,GO:0007447,GO:0007448,GO:0007507,GO:0007530,GO:0007538,GO:0007542,GO:0007548,GO:0008013,GO:0008017,GO:0008022,GO:0008092,GO:0008134,GO:0008150,GO:0008152,GO:0008219,GO:0008270,GO:0008283,GO:0008284,GO:0008285,GO:0008347,GO:0008406,GO:0008544,GO:0008589,GO:0009058,GO:0009059,GO:0009605,GO:0009607,GO:0009611,GO:0009615,GO:0009653,GO:0009790,GO:0009792,GO:0009880,GO:0009887,GO:0009888,GO:0009889,GO:0009890,GO:0009891,GO:0009892,GO:0009893,GO:0009913,GO:0009952,GO:0009953,GO:0009954,GO:0009966,GO:0009967,GO:0009968,GO:0009987,GO:0010001,GO:0010033,GO:0010092,GO:0010467,GO:0010468,GO:0010556,GO:0010557,GO:0010558,GO:0010564,GO:0010604,GO:0010605,GO:0010628,GO:0010629,GO:0010646,GO:0010647,GO:0010648,GO:0010720,GO:0010721,GO:0010941,GO:0010942,GO:0012501,GO:0014070,GO:0015631,GO:0016020,GO:0016043,GO:0016055,GO:0016070,GO:0016202,GO:0016331,GO:0016358,GO:0016477,GO:0016485,GO:0016604,GO:0016607,GO:0017053,GO:0018130,GO:0018992,GO:0018993,GO:0019099,GO:0019101,GO:0019219,GO:0019222,GO:0019438,GO:0019538,GO:0019899,GO:0019953,GO:0021508,GO:0021510,GO:0021511,GO:0021513,GO:0021514,GO:0021515,GO:0021517,GO:0021520,GO:0021521,GO:0021522,GO:0021532,GO:0021536,GO:0021537,GO:0021543,GO:0021544,GO:0021545,GO:0021549,GO:0021554,GO:0021575,GO:0021587,GO:0021602,GO:0021631,GO:0021675,GO:0021695,GO:0021696,GO:0021761,GO:0021766,GO:0021775,GO:0021776,GO:0021795,GO:0021798,GO:0021799,GO:0021801,GO:0021819,GO:0021846,GO:0021861,GO:0021871,GO:0021872,GO:0021885,GO:0021904,GO:0021910,GO:0021915,GO:0021936,GO:0021937,GO:0021938,GO:0021940,GO:0021952,GO:0021953,GO:0021954,GO:0021955,GO:0021965,GO:0021983,GO:0021987,GO:0022008,GO:0022012,GO:0022018,GO:0022029,GO:0022030,GO:0022037,GO:0022407,GO:0022408,GO:0022409,GO:0022412,GO:0022414,GO:0022603,GO:0022612,GO:0023051,GO:0023052,GO:0023056,GO:0023057,GO:0030030,GO:0030097,GO:0030098,GO:0030111,GO:0030154,GO:0030155,GO:0030178,GO:0030182,GO:0030217,GO:0030237,GO:0030278,GO:0030318,GO:0030323,GO:0030324,GO:0030326,GO:0030334,GO:0030335,GO:0030707,GO:0030850,GO:0030855,GO:0030856,GO:0030858,GO:0030879,GO:0030900,GO:0030902,GO:0030903,GO:0031099,GO:0031100,GO:0031175,GO:0031323,GO:0031324,GO:0031325,GO:0031326,GO:0031327,GO:0031328,GO:0031514,GO:0031974,GO:0031981,GO:0032006,GO:0032008,GO:0032330,GO:0032331,GO:0032332,GO:0032386,GO:0032388,GO:0032501,GO:0032502,GO:0032504,GO:0032774,GO:0032838,GO:0032879,GO:0032880,GO:0032989,GO:0032990,GO:0032991,GO:0033077,GO:0033081,GO:0033089,GO:0033157,GO:0033504,GO:0033505,GO:0034641,GO:0034645,GO:0034654,GO:0035017,GO:0035035,GO:0035107,GO:0035108,GO:0035113,GO:0035215,GO:0035217,GO:0035220,GO:0035221,GO:0035222,GO:0035224,GO:0035239,GO:0035270,GO:0035277,GO:0035282,GO:0035295,GO:0035301,GO:0035326,GO:0040007,GO:0040008,GO:0040011,GO:0040012,GO:0040017,GO:0042063,GO:0042110,GO:0042127,GO:0042221,GO:0042306,GO:0042307,GO:0042330,GO:0042335,GO:0042471,GO:0042472,GO:0042475,GO:0042476,GO:0042733,GO:0042802,GO:0042803,GO:0042826,GO:0042981,GO:0042995,GO:0043009,GO:0043010,GO:0043065,GO:0043066,GO:0043067,GO:0043068,GO:0043069,GO:0043167,GO:0043169,GO:0043170,GO:0043207,GO:0043226,GO:0043227,GO:0043228,GO:0043229,GO:0043231,GO:0043232,GO:0043233,GO:0043383,GO:0043473,GO:0043523,GO:0043525,GO:0043565,GO:0043583,GO:0043584,GO:0043585,GO:0043586,GO:0044212,GO:0044213,GO:0044237,GO:0044238,GO:0044249,GO:0044260,GO:0044271,GO:0044422,GO:0044424,GO:0044428,GO:0044430,GO:0044441,GO:0044444,GO:0044446,GO:0044451,GO:0044463,GO:0044464,GO:0044703,GO:0045058,GO:0045060,GO:0045061,GO:0045137,GO:0045165,GO:0045321,GO:0045580,GO:0045581,GO:0045582,GO:0045595,GO:0045596,GO:0045597,GO:0045619,GO:0045620,GO:0045621,GO:0045664,GO:0045665,GO:0045666,GO:0045667,GO:0045669,GO:0045740,GO:0045778,GO:0045785,GO:0045787,GO:0045844,GO:0045879,GO:0045880,GO:0045892,GO:0045893,GO:0045927,GO:0045931,GO:0045934,GO:0045935,GO:0045944,GO:0046483,GO:0046620,GO:0046622,GO:0046634,GO:0046635,GO:0046636,GO:0046637,GO:0046638,GO:0046639,GO:0046649,GO:0046822,GO:0046824,GO:0046872,GO:0046914,GO:0046983,GO:0048066,GO:0048100,GO:0048232,GO:0048468,GO:0048477,GO:0048513,GO:0048518,GO:0048519,GO:0048522,GO:0048523,GO:0048534,GO:0048546,GO:0048557,GO:0048562,GO:0048565,GO:0048566,GO:0048568,GO:0048570,GO:0048583,GO:0048584,GO:0048585,GO:0048589,GO:0048592,GO:0048593,GO:0048598,GO:0048608,GO:0048609,GO:0048634,GO:0048636,GO:0048638,GO:0048639,GO:0048645,GO:0048646,GO:0048663,GO:0048665,GO:0048666,GO:0048667,GO:0048699,GO:0048704,GO:0048705,GO:0048706,GO:0048709,GO:0048729,GO:0048731,GO:0048732,GO:0048736,GO:0048754,GO:0048812,GO:0048813,GO:0048839,GO:0048856,GO:0048858,GO:0048869,GO:0048870,GO:0050678,GO:0050767,GO:0050768,GO:0050769,GO:0050789,GO:0050793,GO:0050794,GO:0050863,GO:0050865,GO:0050866,GO:0050867,GO:0050868,GO:0050870,GO:0050896,GO:0050931,GO:0051049,GO:0051050,GO:0051052,GO:0051054,GO:0051093,GO:0051094,GO:0051171,GO:0051172,GO:0051173,GO:0051179,GO:0051216,GO:0051222,GO:0051223,GO:0051239,GO:0051240,GO:0051241,GO:0051249,GO:0051250,GO:0051251,GO:0051252,GO:0051253,GO:0051254,GO:0051270,GO:0051272,GO:0051604,GO:0051674,GO:0051704,GO:0051707,GO:0051716,GO:0051726,GO:0051960,GO:0051961,GO:0051962,GO:0055021,GO:0055023,GO:0055024,GO:0055025,GO:0055123,GO:0060019,GO:0060021,GO:0060032,GO:0060033,GO:0060043,GO:0060045,GO:0060070,GO:0060173,GO:0060255,GO:0060284,GO:0060322,GO:0060341,GO:0060348,GO:0060349,GO:0060363,GO:0060364,GO:0060366,GO:0060367,GO:0060420,GO:0060421,GO:0060429,GO:0060443,GO:0060512,GO:0060513,GO:0060541,GO:0060548,GO:0060562,GO:0060571,GO:0060572,GO:0060573,GO:0060579,GO:0060581,GO:0060592,GO:0060594,GO:0060601,GO:0060603,GO:0060675,GO:0060740,GO:0060828,GO:0060831,GO:0060840,GO:0060872,GO:0060873,GO:0060875,GO:0060914,GO:0060993,GO:0061005,GO:0061008,GO:0061035,GO:0061036,GO:0061037,GO:0061138,GO:0061180,GO:0061326,GO:0061333,GO:0061351,GO:0061448,GO:0061458,GO:0061525,GO:0061564,GO:0065007,GO:0070013,GO:0070201,GO:0070227,GO:0070231,GO:0070242,GO:0070887,GO:0071310,GO:0071407,GO:0071704,GO:0071840,GO:0071887,GO:0072001,GO:0072006,GO:0072009,GO:0072028,GO:0072073,GO:0072078,GO:0072080,GO:0072088,GO:0072091,GO:0072163,GO:0072164,GO:0072171,GO:0072358,GO:0072359,GO:0080090,GO:0090068,GO:0090087,GO:0090090,GO:0090102,GO:0090103,GO:0090304,GO:0090316,GO:0090596,GO:0097014,GO:0097094,GO:0097159,GO:0097421,GO:0097485,GO:0097542,GO:0097546,GO:0097659,GO:0098586,GO:0099568,GO:0120025,GO:0120036,GO:0120038,GO:0120039,GO:0140110,GO:0198738,GO:1900087,GO:1900180,GO:1900182,GO:1901214,GO:1901216,GO:1901360,GO:1901362,GO:1901363,GO:1901564,GO:1901576,GO:1901861,GO:1901863,GO:1901987,GO:1901989,GO:1901990,GO:1901992,GO:1902105,GO:1902106,GO:1902107,GO:1902531,GO:1902533,GO:1902679,GO:1902680,GO:1902692,GO:1902806,GO:1902808,GO:1903010,GO:1903037,GO:1903038,GO:1903039,GO:1903432,GO:1903506,GO:1903507,GO:1903508,GO:1903706,GO:1903707,GO:1903708,GO:1903827,GO:1903829,GO:1904263,GO:1904589,GO:1904591,GO:1904888,GO:1904951,GO:1905114,GO:1990837,GO:1990841,GO:2000026,GO:2000027,GO:2000045,GO:2000112,GO:2000113,GO:2000145,GO:2000147,GO:2000177,GO:2000179,GO:2000345,GO:2000648,GO:2001141	-	ko:K06230,ko:K16797,ko:K16798,ko:K16799	ko04024,ko04340,ko04341,ko04390,ko05200,ko05217,map04024,map04340,map04341,map04390,map05200,map05217	M00678	-	ko00000,ko00001,ko00002,ko03000	-	-	-			Homeobox,TRAM_LAG1_CLN8
Glis1_1__Z111	zf-C2H2	WHL22_242915_0_pep_Glis1_1__Z111	7668.SPU_026292-tr	0	1145	PR domain zinc finger protein 1PRDM14	GO:0000003,GO:0000122,GO:0000902,GO:0000976,GO:0000977,GO:0000981,GO:0001012,GO:0001067,GO:0001227,GO:0001701,GO:0001708,GO:0001824,GO:0001825,GO:0001826,GO:0001827,GO:0001894,GO:0003006,GO:0003674,GO:0003676,GO:0003677,GO:0003682,GO:0003690,GO:0003700,GO:0003723,GO:0005488,GO:0005575,GO:0005622,GO:0005623,GO:0005634,GO:0005654,GO:0006325,GO:0006355,GO:0006357,GO:0006464,GO:0006479,GO:0006807,GO:0006996,GO:0007275,GO:0007276,GO:0007281,GO:0007549,GO:0007565,GO:0007566,GO:0008150,GO:0008152,GO:0008213,GO:0009048,GO:0009566,GO:0009653,GO:0009790,GO:0009792,GO:0009889,GO:0009890,GO:0009892,GO:0009966,GO:0009968,GO:0009987,GO:0010468,GO:0010556,GO:0010558,GO:0010605,GO:0010629,GO:0010646,GO:0010648,GO:0016043,GO:0016569,GO:0016570,GO:0016571,GO:0018193,GO:0018195,GO:0018216,GO:0019219,GO:0019222,GO:0019538,GO:0019827,GO:0019953,GO:0022412,GO:0022414,GO:0023051,GO:0023057,GO:0030154,GO:0030718,GO:0031323,GO:0031324,GO:0031326,GO:0031327,GO:0031490,GO:0031974,GO:0031981,GO:0032259,GO:0032501,GO:0032502,GO:0032504,GO:0032879,GO:0032989,GO:0034969,GO:0034972,GO:0035019,GO:0036211,GO:0040012,GO:0040017,GO:0040029,GO:0040036,GO:0040037,GO:0042592,GO:0043009,GO:0043170,GO:0043226,GO:0043227,GO:0043229,GO:0043231,GO:0043233,GO:0043412,GO:0043414,GO:0043565,GO:0044030,GO:0044212,GO:0044237,GO:0044238,GO:0044260,GO:0044267,GO:0044422,GO:0044424,GO:0044428,GO:0044446,GO:0044464,GO:0044703,GO:0044706,GO:0045165,GO:0045892,GO:0045934,GO:0048468,GO:0048518,GO:0048519,GO:0048522,GO:0048523,GO:0048583,GO:0048585,GO:0048609,GO:0048646,GO:0048856,GO:0048869,GO:0048871,GO:0048872,GO:0048873,GO:0050789,GO:0050793,GO:0050794,GO:0051052,GO:0051094,GO:0051171,GO:0051172,GO:0051239,GO:0051240,GO:0051252,GO:0051253,GO:0051270,GO:0051272,GO:0051276,GO:0051704,GO:0060249,GO:0060255,GO:0060817,GO:0065007,GO:0065008,GO:0070013,GO:0071704,GO:0071840,GO:0080090,GO:0090287,GO:0090288,GO:0097159,GO:0098727,GO:0140110,GO:1901317,GO:1901363,GO:1901564,GO:1902093,GO:1902459,GO:1902679,GO:1903506,GO:1903507,GO:1990837,GO:2000036,GO:2000112,GO:2000113,GO:2000145,GO:2000147,GO:2001141	-	-	-	-	-	-	-	-	-	-	-		Homeobox
GlisB	zf-C2H2	WHL22_583631_0_pep_GlisB	7668.SPU_018744-tr	0	1070	zinc finger	GLIS1	GO:0000122,GO:0000768,GO:0000976,GO:0000977,GO:0000981,GO:0001012,GO:0001067,GO:0001227,GO:0001228,GO:0003674,GO:0003676,GO:0003677,GO:0003690,GO:0003700,GO:0003705,GO:0005488,GO:0005575,GO:0005622,GO:0005623,GO:0005634,GO:0005737,GO:0006139,GO:0006351,GO:0006355,GO:0006357,GO:0006366,GO:0006725,GO:0006807,GO:0006949,GO:0007275,GO:0007517,GO:0007519,GO:0007520,GO:0007525,GO:0008150,GO:0008152,GO:0009058,GO:0009059,GO:0009653,GO:0009888,GO:0009889,GO:0009890,GO:0009891,GO:0009892,GO:0009893,GO:0009987,GO:0010467,GO:0010468,GO:0010556,GO:0010557,GO:0010558,GO:0010604,GO:0010605,GO:0010628,GO:0010629,GO:0010817,GO:0014706,GO:0014902,GO:0016070,GO:0018130,GO:0019219,GO:0019222,GO:0019438,GO:0030154,GO:0031323,GO:0031324,GO:0031325,GO:0031326,GO:0031327,GO:0031328,GO:0032501,GO:0032502,GO:0032774,GO:0034641,GO:0034645,GO:0034654,GO:0042692,GO:0043170,GO:0043226,GO:0043227,GO:0043229,GO:0043231,GO:0043565,GO:0044212,GO:0044237,GO:0044238,GO:0044249,GO:0044260,GO:0044271,GO:0044424,GO:0044464,GO:0045892,GO:0045893,GO:0045934,GO:0045935,GO:0045944,GO:0046483,GO:0048513,GO:0048518,GO:0048519,GO:0048522,GO:0048523,GO:0048646,GO:0048731,GO:0048856,GO:0048869,GO:0050789,GO:0050794,GO:0051146,GO:0051171,GO:0051172,GO:0051173,GO:0051252,GO:0051253,GO:0051254,GO:0060255,GO:0060537,GO:0060538,GO:0061061,GO:0065007,GO:0065008,GO:0071704,GO:0080090,GO:0090304,GO:0097159,GO:0097659,GO:0140110,GO:1901360,GO:1901362,GO:1901363,GO:1901576,GO:1902679,GO:1902680,GO:1903506,GO:1903507,GO:1903508,GO:1990837,GO:2000112,GO:2000113,GO:2001141	-	ko:K09232	-	-	-	-	ko00000,ko03000	-	-	-
GlisC	zf-C2H2	WHL22_66475_1_pep_GlisC	7668.SPU_017579-tr	6.91e-315	867	zinc finger	GLIS2	GO:0000122,GO:0000976,GO:0000977,GO:0000981,GO:0000982,GO:0001012,GO:0001067,GO:0001077,GO:0001228,GO:0001655,GO:0001822,GO:0003674,GO:0003676,GO:0003677,GO:0003690,GO:0003700,GO:0005488,GO:0005575,GO:0005622,GO:0005623,GO:0005634,GO:0005654,GO:0005667,GO:0005737,GO:0005929,GO:0006139,GO:0006351,GO:0006355,GO:0006357,GO:0006366,GO:0006725,GO:0006807,GO:0006950,GO:0007154,GO:0007275,GO:0007584,GO:0008150,GO:0008152,GO:0008589,GO:0009058,GO:0009059,GO:0009605,GO:0009889,GO:0009890,GO:0009891,GO:0009892,GO:0009893,GO:0009966,GO:0009968,GO:0009987,GO:0009991,GO:0010467,GO:0010468,GO:0010556,GO:0010557,GO:0010558,GO:0010604,GO:0010605,GO:0010628,GO:0010629,GO:0010646,GO:0010648,GO:0016070,GO:0016604,GO:0016607,GO:0018130,GO:0019219,GO:0019222,GO:0019438,GO:0023051,GO:0023057,GO:0030154,GO:0031323,GO:0031324,GO:0031325,GO:0031326,GO:0031327,GO:0031328,GO:0031667,GO:0031668,GO:0031669,GO:0031670,GO:0031974,GO:0031981,GO:0032501,GO:0032502,GO:0032774,GO:0032879,GO:0032880,GO:0032991,GO:0034641,GO:0034645,GO:0034654,GO:0042221,GO:0042594,GO:0042995,GO:0043170,GO:0043226,GO:0043227,GO:0043229,GO:0043231,GO:0043233,GO:0043433,GO:0043565,GO:0044092,GO:0044212,GO:0044237,GO:0044238,GO:0044249,GO:0044260,GO:0044271,GO:0044422,GO:0044424,GO:0044428,GO:0044446,GO:0044451,GO:0044464,GO:0045879,GO:0045892,GO:0045893,GO:0045934,GO:0045935,GO:0045944,GO:0046483,GO:0048513,GO:0048518,GO:0048519,GO:0048522,GO:0048523,GO:0048583,GO:0048585,GO:0048731,GO:0048856,GO:0048869,GO:0050789,GO:0050794,GO:0050896,GO:0051090,GO:0051171,GO:0051172,GO:0051173,GO:0051252,GO:0051253,GO:0051254,GO:0051716,GO:0060255,GO:0060341,GO:0060994,GO:0061005,GO:0065007,GO:0065009,GO:0070013,GO:0070887,GO:0071496,GO:0071704,GO:0072001,GO:0080090,GO:0090304,GO:0097159,GO:0097659,GO:0097730,GO:0120025,GO:0140110,GO:1900180,GO:1900182,GO:1901360,GO:1901362,GO:1901363,GO:1901576,GO:1902679,GO:1902680,GO:1903506,GO:1903507,GO:1903508,GO:1903827,GO:1903829,GO:1990837,GO:2000112,GO:2000113,GO:2001141	-	ko:K09233	ko00000,ko03000	-	-	-	zf-C2H2					zf-C2H2
Grf	NR5A2	WHL22_274118_1_pep_Grf	7668.SPU_013305-tr	0	1310	steroid hormone receptor activity	Hr4	GO:0000976,GO:0000977,GO:0000978,GO:0000981,GO:0000987,GO:0001012,GO:0001067,GO:0001666,GO:0003674,GO:0003676,GO:0003677,GO:0003690,GO:0003700,GO:0004879,GO:0005488,GO:0005515,GO:0005575,GO:0005622,GO:0005623,GO:0005634,GO:0005667,GO:0006355,GO:0006357,GO:0006950,GO:0007154,GO:0007165,GO:0008150,GO:0009628,GO:0009719,GO:0009725,GO:0009755,GO:0009889,GO:0009987,GO:0010033,GO:0010468,GO:0010556,GO:0014070,GO:0019219,GO:0019222,GO:0023052,GO:0030518,GO:0030522,GO:0031323,GO:0031326,GO:0032870,GO:0032991,GO:0033554,GO:0033993,GO:0036293,GO:0036294,GO:0040007,GO:0040008,GO:0042221,GO:0043226,GO:0043227,GO:0043229,GO:0043231,GO:0043401,GO:0043565,GO:0044212,GO:0044424,GO:0044464,GO:0048545,GO:0048638,GO:0050789,GO:0050793,GO:0050794,GO:0050896,GO:0051171,GO:0051252,GO:0051716,GO:0060255,GO:0065007,GO:0070482,GO:0070887,GO:0071310,GO:0071383,GO:0071396,GO:0071407,GO:0071453,GO:0071456,GO:0071495,GO:0080090,GO:0097159,GO:0098531,GO:0140110,GO:1901363,GO:1903506,GO:1990837,GO:2000112,GO:2001141	-	ko:K09185	ko00000,ko03000,ko03310	-	-	-	Hormone_recep,zf-C4					HLH,Hairy_orange
Groucho__Tle1/Groucho	Other_Cofactors	WHL22_510742_1_pep_Groucho__Tle1/Groucho	7668.SPU_018692-tr	0	1218	regulation of nucleic acid-templated transcription	TLE1	GO:0000003,GO:0000122,GO:0000981,GO:0001505,GO:0002376,GO:0002520,GO:0003006,GO:0003674,GO:0003682,GO:0003700,GO:0003705,GO:0003712,GO:0003714,GO:0005488,GO:0005515,GO:0005575,GO:0005622,GO:0005623,GO:0005634,GO:0005654,GO:0005667,GO:0005737,GO:0005829,GO:0006355,GO:0006357,GO:0007154,GO:0007165,GO:0007166,GO:0007267,GO:0007268,GO:0007275,GO:0007399,GO:0007530,GO:0007538,GO:0007539,GO:0007541,GO:0008134,GO:0008150,GO:0008589,GO:0009653,GO:0009790,GO:0009887,GO:0009888,GO:0009889,GO:0009890,GO:0009892,GO:0009893,GO:0009966,GO:0009968,GO:0009987,GO:0010033,GO:0010468,GO:0010556,GO:0010558,GO:0010565,GO:0010604,GO:0010605,GO:0010628,GO:0010629,GO:0010646,GO:0010648,GO:0010769,GO:0010817,GO:0010941,GO:0010975,GO:0016043,GO:0016055,GO:0018993,GO:0019216,GO:0019219,GO:0019222,GO:0019747,GO:0019904,GO:0022008,GO:0022414,GO:0022603,GO:0022604,GO:0022607,GO:0023051,GO:0023052,GO:0023057,GO:0030097,GO:0030099,GO:0030111,GO:0030154,GO:0030178,GO:0030656,GO:0031323,GO:0031324,GO:0031326,GO:0031327,GO:0031344,GO:0031974,GO:0031981,GO:0032350,GO:0032501,GO:0032502,GO:0032991,GO:0034097,GO:0042221,GO:0042802,GO:0042981,GO:0043066,GO:0043067,GO:0043069,GO:0043122,GO:0043124,GO:0043226,GO:0043227,GO:0043229,GO:0043231,GO:0043233,GO:0043933,GO:0044085,GO:0044422,GO:0044424,GO:0044428,GO:0044444,GO:0044446,GO:0044464,GO:0044798,GO:0045595,GO:0045664,GO:0045879,GO:0045892,GO:0045934,GO:0046890,GO:0048513,GO:0048518,GO:0048519,GO:0048523,GO:0048534,GO:0048583,GO:0048585,GO:0048699,GO:0048731,GO:0048856,GO:0048869,GO:0050767,GO:0050770,GO:0050789,GO:0050793,GO:0050794,GO:0050803,GO:0050896,GO:0051128,GO:0051171,GO:0051172,GO:0051239,GO:0051252,GO:0051253,GO:0051716,GO:0051960,GO:0060255,GO:0060284,GO:0060429,GO:0060485,GO:0060548,GO:0060828,GO:0061053,GO:0061056,GO:0062012,GO:0065003,GO:0065007,GO:0065008,GO:0070013,GO:0070491,GO:0070887,GO:0071310,GO:0071345,GO:0071837,GO:0071840,GO:0071906,GO:0080090,GO:0090090,GO:0090575,GO:0098916,GO:0099536,GO:0099537,GO:0120035,GO:0140110,GO:0198738,GO:1900052,GO:1902531,GO:1902532,GO:1902679,GO:1903506,GO:1903507,GO:1904837,GO:1905114,GO:1990823,GO:1990830,GO:1990907,GO:2000026,GO:2000112,GO:2000113,GO:2000209,GO:2000811,GO:2001141	ko:K04497	ko04013,ko04310,ko04330,map04013,map04310,map04330	-	ko00000,ko00001	-	-	-	TLE_N,WD40				Frizzled,Fz
Gsc	Homeobox	WHL22_531818_0_pep_Gsc	7668.SPU_015982-tr	9.77e-209	579	neural crest cell fate specification	GSC	GO:0000122,GO:0000976,GO:0000977,GO:0000978,GO:0000981,GO:0000982,GO:0000987,GO:0001012,GO:0001067,GO:0001078,GO:0001085,GO:0001103,GO:0001227,GO:0001501,GO:0001708,GO:0001837,GO:0003002,GO:0003674,GO:0003676,GO:0003677,GO:0003690,GO:0003700,GO:0005488,GO:0005515,GO:0005575,GO:0005622,GO:0005623,GO:0005634,GO:0005654,GO:0005667,GO:0006355,GO:0006357,GO:0007154,GO:0007162,GO:0007165,GO:0007275,GO:0007369,GO:0007389,GO:0007399,GO:0007417,GO:0007420,GO:0007423,GO:0007517,GO:0008134,GO:0008150,GO:0009653,GO:0009790,GO:0009792,GO:0009798,GO:0009887,GO:0009888,GO:0009889,GO:0009890,GO:0009892,GO:0009948,GO:0009950,GO:0009952,GO:0009953,GO:0009966,GO:0009968,GO:0009987,GO:0010468,GO:0010556,GO:0010558,GO:0010605,GO:0010629,GO:0010646,GO:0010648,GO:0010717,GO:0014029,GO:0014033,GO:0014034,GO:0014036,GO:0016604,GO:0019219,GO:0019222,GO:0021532,GO:0021904,GO:0021915,GO:0021999,GO:0022407,GO:0022408,GO:0023019,GO:0023051,GO:0023052,GO:0023057,GO:0030111,GO:0030154,GO:0030155,GO:0030178,GO:0030900,GO:0031323,GO:0031324,GO:0031326,GO:0031327,GO:0031974,GO:0031981,GO:0032501,GO:0032502,GO:0032991,GO:0035295,GO:0042471,GO:0042474,GO:0043009,GO:0043226,GO:0043227,GO:0043229,GO:0043231,GO:0043233,GO:0043565,GO:0043583,GO:0044212,GO:0044422,GO:0044424,GO:0044428,GO:0044446,GO:0044451,GO:0044464,GO:0045165,GO:0045595,GO:0045892,GO:0045934,GO:0048513,GO:0048519,GO:0048523,GO:0048562,GO:0048568,GO:0048583,GO:0048585,GO:0048598,GO:0048644,GO:0048646,GO:0048704,GO:0048705,GO:0048706,GO:0048731,GO:0048762,GO:0048839,GO:0048856,GO:0048863,GO:0048865,GO:0048866,GO:0048869,GO:0050789,GO:0050793,GO:0050794,GO:0050896,GO:0051171,GO:0051172,GO:0051239,GO:0051252,GO:0051253,GO:0051716,GO:0060232,GO:0060234,GO:0060255,GO:0060322,GO:0060429,GO:0060485,GO:0060896,GO:0060897,GO:0061061,GO:0065007,GO:0070013,GO:0070491,GO:0071599,GO:0080090,GO:0090596,GO:0097159,GO:0140110,GO:1901363,GO:1902679,GO:1903506,GO:1903507,GO:1990837,GO:2000026,GO:2000112,GO:2000113,GO:2001141	-	ko:K09324	-	-	-	-	ko00000,ko03000	-	-	Homeobox		HLH
Gsx	Homeobox	WHL22_585269_0_pep_Gsx	7668.SPU_013436-tr	4.01e-199	554	subpallium neuron fate commitment	GSX2	GO:0000122,GO:0000981,GO:0001708,GO:0001709,GO:0002087,GO:0003002,GO:0003008,GO:0003674,GO:0003676,GO:0003677,GO:0003700,GO:0005488,GO:0005515,GO:0005575,GO:0005622,GO:0005623,GO:0005634,GO:0006355,GO:0006357,GO:0007275,GO:0007389,GO:0007398,GO:0007399,GO:0007400,GO:0007417,GO:0007419,GO:0007420,GO:0008134,GO:0008150,GO:0008593,GO:0009653,GO:0009887,GO:0009888,GO:0009889,GO:0009890,GO:0009892,GO:0009953,GO:0009966,GO:0009967,GO:0009987,GO:0010468,GO:0010556,GO:0010558,GO:0010605,GO:0010629,GO:0010646,GO:0010647,GO:0010720,GO:0014013,GO:0014015,GO:0014016,GO:0014017,GO:0019219,GO:0019222,GO:0021510,GO:0021515,GO:0021516,GO:0021527,GO:0021537,GO:0021544,GO:0021575,GO:0021772,GO:0021798,GO:0021871,GO:0021872,GO:0021879,GO:0021889,GO:0021953,GO:0021978,GO:0021988,GO:0022008,GO:0023051,GO:0023056,GO:0030154,GO:0030182,GO:0030334,GO:0030900,GO:0030902,GO:0031323,GO:0031324,GO:0031326,GO:0031327,GO:0032501,GO:0032502,GO:0032879,GO:0040012,GO:0043226,GO:0043227,GO:0043229,GO:0043231,GO:0043565,GO:0043576,GO:0044057,GO:0044065,GO:0044424,GO:0044464,GO:0045165,GO:0045595,GO:0045597,GO:0045685,GO:0045687,GO:0045747,GO:0045892,GO:0045934,GO:0048513,GO:0048518,GO:0048519,GO:0048522,GO:0048523,GO:0048583,GO:0048584,GO:0048663,GO:0048665,GO:0048699,GO:0048713,GO:0048714,GO:0048731,GO:0048853,GO:0048854,GO:0048856,GO:0048863,GO:0048865,GO:0048867,GO:0048869,GO:0050767,GO:0050769,GO:0050789,GO:0050793,GO:0050794,GO:0050877,GO:0051094,GO:0051171,GO:0051172,GO:0051239,GO:0051240,GO:0051252,GO:0051253,GO:0051270,GO:0051960,GO:0051962,GO:0060163,GO:0060255,GO:0060284,GO:0060322,GO:0065007,GO:0080090,GO:0097159,GO:0140110,GO:1901363,GO:1902679,GO:1903506,GO:1903507,GO:2000026,GO:2000112,GO:2000113,GO:2000145,GO:2001141	-	ko:K09310	-	-	-	-	ko00000,ko03000	-	-	-		Forkhead
Hairy	bHLH	WHL22_143140_0_pep_Hairy	7668.SPU_006813-tr	0	1156	N-box binding	-	GO:0000003,GO:0000981,GO:0001708,GO:0003002,GO:0003006,GO:0003674,GO:0003700,GO:0005575,GO:0005622,GO:0005623,GO:0005634,GO:0006355,GO:0006357,GO:0007275,GO:0007389,GO:0007548,GO:0008150,GO:0008544,GO:0009653,GO:0009888,GO:0009889,GO:0009892,GO:0009913,GO:0009952,GO:0009957,GO:0009987,GO:0010468,GO:0010556,GO:0010605,GO:0010629,GO:0019219,GO:0019222,GO:0022414,GO:0030154,GO:0030855,GO:0031323,GO:0031326,GO:0032501,GO:0032502,GO:0043226,GO:0043227,GO:0043229,GO:0043231,GO:0044424,GO:0044464,GO:0045138,GO:0045165,GO:0046661,GO:0048519,GO:0048856,GO:0048869,GO:0050789,GO:0050794,GO:0051171,GO:0051252,GO:0060255,GO:0060429,GO:0065007,GO:0080090,GO:0090598,GO:0140110,GO:1903506,GO:2000112,GO:2001141	-	ko:K06054	ko03460,ko04330,ko04950,ko05165,ko05200,ko05224,map03460,map04330,map04950,map05165,map05200,map05224	-	-	-	ko00000,ko00001,ko03000,ko03400
Hairy2/4	bHLH	WHL22_446908_0_pep_Hairy2/4	7668.SPU_006814-tr	3.6e-261	723	N-box binding	HES1	GO:0000003,GO:0000122,GO:0000785,GO:0000902,GO:0000904,GO:0000976,GO:0000977,GO:0000978,GO:0000981,GO:0000982,GO:0000987,GO:0001012,GO:0001067,GO:0001078,GO:0001101,GO:0001227,GO:0001568,GO:0001654,GO:0001655,GO:0001656,GO:0001657,GO:0001701,GO:0001708,GO:0001709,GO:0001822,GO:0001823,GO:0001837,GO:0001889,GO:0001890,GO:0001892,GO:0001932,GO:0001934,GO:0001944,GO:0002009,GO:0002065,GO:0002085,GO:0002088,GO:0002376,GO:0002520,GO:0002682,GO:0002683,GO:0002684,GO:0002694,GO:0002696,GO:0003002,GO:0003006,GO:0003007,GO:0003143,GO:0003151,GO:0003156,GO:0003205,GO:0003206,GO:0003231,GO:0003264,GO:0003266,GO:0003279,GO:0003281,GO:0003338,GO:0003674,GO:0003676,GO:0003677,GO:0003682,GO:0003690,GO:0003700,GO:0005488,GO:0005515,GO:0005575,GO:0005622,GO:0005623,GO:0005634,GO:0005654,GO:0005694,GO:0005737,GO:0006355,GO:0006357,GO:0006928,GO:0007154,GO:0007155,GO:0007163,GO:0007165,GO:0007166,GO:0007219,GO:0007224,GO:0007267,GO:0007275,GO:0007346,GO:0007389,GO:0007399,GO:0007417,GO:0007420,GO:0007423,GO:0007507,GO:0007548,GO:0008134,GO:0008150,GO:0008283,GO:0008284,GO:0008285,GO:0008432,GO:0008544,GO:0008593,GO:0009653,GO:0009719,GO:0009725,GO:0009790,GO:0009792,GO:0009794,GO:0009887,GO:0009888,GO:0009889,GO:0009890,GO:0009891,GO:0009892,GO:0009893,GO:0009912,GO:0009913,GO:0009952,GO:0009957,GO:0009966,GO:0009967,GO:0009987,GO:0010001,GO:0010033,GO:0010243,GO:0010468,GO:0010556,GO:0010557,GO:0010558,GO:0010562,GO:0010604,GO:0010605,GO:0010628,GO:0010629,GO:0010646,GO:0010647,GO:0010720,GO:0010721,GO:0010941,GO:0010959,GO:0010975,GO:0010977,GO:0014013,GO:0014014,GO:0014015,GO:0014029,GO:0014031,GO:0014032,GO:0014033,GO:0014070,GO:0016043,GO:0016202,GO:0016363,GO:0016477,GO:0019219,GO:0019220,GO:0019222,GO:0019827,GO:0019899,GO:0019900,GO:0019901,GO:0021501,GO:0021532,GO:0021536,GO:0021537,GO:0021545,GO:0021555,GO:0021557,GO:0021558,GO:0021575,GO:0021675,GO:0021700,GO:0021783,GO:0021861,GO:0021872,GO:0021903,GO:0021915,GO:0021983,GO:0021984,GO:0022008,GO:0022407,GO:0022409,GO:0022414,GO:0022603,GO:0022607,GO:0022610,GO:0023051,GO:0023052,GO:0023056,GO:0030010,GO:0030030,GO:0030154,GO:0030155,GO:0030182,GO:0030323,GO:0030324,GO:0030510,GO:0030513,GO:0030855,GO:0030856,GO:0030857,GO:0030900,GO:0030901,GO:0030902,GO:0030917,GO:0031016,GO:0031018,GO:0031175,GO:0031323,GO:0031324,GO:0031325,GO:0031326,GO:0031327,GO:0031328,GO:0031344,GO:0031345,GO:0031399,GO:0031401,GO:0031974,GO:0031981,GO:0032268,GO:0032270,GO:0032501,GO:0032502,GO:0032835,GO:0032879,GO:0032944,GO:0032946,GO:0032989,GO:0033504,GO:0033993,GO:0034097,GO:0034399,GO:0034612,GO:0035019,GO:0035050,GO:0035051,GO:0035239,GO:0035270,GO:0035295,GO:0035315,GO:0035886,GO:0035904,GO:0035905,GO:0035909,GO:0035910,GO:0040011,GO:0040019,GO:0040034,GO:0042063,GO:0042102,GO:0042127,GO:0042129,GO:0042221,GO:0042325,GO:0042327,GO:0042490,GO:0042491,GO:0042509,GO:0042531,GO:0042668,GO:0042692,GO:0042802,GO:0042803,GO:0042826,GO:0042981,GO:0043009,GO:0043010,GO:0043066,GO:0043067,GO:0043069,GO:0043226,GO:0043227,GO:0043228,GO:0043229,GO:0043231,GO:0043232,GO:0043233,GO:0043269,GO:0043271,GO:0043279,GO:0043388,GO:0043392,GO:0043393,GO:0043425,GO:0043497,GO:0043565,GO:0043583,GO:0043933,GO:0044085,GO:0044092,GO:0044093,GO:0044212,GO:0044422,GO:0044424,GO:0044427,GO:0044428,GO:0044446,GO:0044464,GO:0044877,GO:0045138,GO:0045165,GO:0045168,GO:0045595,GO:0045596,GO:0045597,GO:0045598,GO:0045604,GO:0045605,GO:0045607,GO:0045608,GO:0045631,GO:0045632,GO:0045664,GO:0045665,GO:0045682,GO:0045683,GO:0045685,GO:0045686,GO:0045687,GO:0045747,GO:0045785,GO:0045787,GO:0045843,GO:0045892,GO:0045893,GO:0045931,GO:0045934,GO:0045935,GO:0045937,GO:0045944,GO:0045977,GO:0045995,GO:0046331,GO:0046425,GO:0046427,GO:0046661,GO:0046982,GO:0046983,GO:0048468,GO:0048469,GO:0048483,GO:0048486,GO:0048505,GO:0048513,GO:0048514,GO:0048518,GO:0048519,GO:0048522,GO:0048523,GO:0048534,GO:0048538,GO:0048562,GO:0048568,GO:0048583,GO:0048584,GO:0048598,GO:0048608,GO:0048634,GO:0048635,GO:0048641,GO:0048642,GO:0048646,GO:0048663,GO:0048664,GO:0048666,GO:0048667,GO:0048699,GO:0048710,GO:0048711,GO:0048713,GO:0048715,GO:0048729,GO:0048731,GO:0048732,GO:0048762,GO:0048839,GO:0048844,GO:0048856,GO:0048863,GO:0048864,GO:0048869,GO:0048870,GO:0050670,GO:0050671,GO:0050678,GO:0050730,GO:0050731,GO:0050767,GO:0050768,GO:0050769,GO:0050789,GO:0050793,GO:0050794,GO:0050863,GO:0050865,GO:0050867,GO:0050870,GO:0050896,GO:0051049,GO:0051051,GO:0051087,GO:0051093,GO:0051094,GO:0051098,GO:0051099,GO:0051100,GO:0051101,GO:0051128,GO:0051129,GO:0051145,GO:0051171,GO:0051172,GO:0051173,GO:0051174,GO:0051179,GO:0051239,GO:0051240,GO:0051241,GO:0051246,GO:0051247,GO:0051249,GO:0051251,GO:0051252,GO:0051253,GO:0051254,GO:0051674,GO:0051716,GO:0051726,GO:0051924,GO:0051926,GO:0051960,GO:0051961,GO:0051962,GO:0055001,GO:0060019,GO:0060037,GO:0060113,GO:0060119,GO:0060120,GO:0060122,GO:0060164,GO:0060251,GO:0060253,GO:0060255,GO:0060284,GO:0060322,GO:0060411,GO:0060412,GO:0060429,GO:0060485,GO:0060541,GO:0060548,GO:0060562,GO:0060563,GO:0060674,GO:0060675,GO:0060711,GO:0060716,GO:0060840,GO:0060993,GO:0061005,GO:0061008,GO:0061009,GO:0061061,GO:0061105,GO:0061106,GO:0061307,GO:0061308,GO:0061309,GO:0061326,GO:0061333,GO:0061437,GO:0061440,GO:0061458,GO:0061626,GO:0065003,GO:0065007,GO:0065009,GO:0070013,GO:0070542,GO:0070555,GO:0070663,GO:0070665,GO:0070848,GO:0070887,GO:0070888,GO:0071229,GO:0071310,GO:0071345,GO:0071347,GO:0071356,GO:0071363,GO:0071396,GO:0071398,GO:0071495,GO:0071820,GO:0071840,GO:0072001,GO:0072006,GO:0072009,GO:0072012,GO:0072028,GO:0072049,GO:0072050,GO:0072071,GO:0072073,GO:0072078,GO:0072080,GO:0072088,GO:0072141,GO:0072148,GO:0072163,GO:0072164,GO:0072170,GO:0072171,GO:0072173,GO:0072207,GO:0072210,GO:0072234,GO:0072243,GO:0072273,GO:0072282,GO:0072358,GO:0072359,GO:0080090,GO:0090092,GO:0090100,GO:0090102,GO:0090162,GO:0090279,GO:0090281,GO:0090287,GO:0090598,GO:0097066,GO:0097084,GO:0097150,GO:0097159,GO:0098727,GO:0120035,GO:0120036,GO:0140110,GO:1901363,GO:1901532,GO:1901533,GO:1901698,GO:1901700,GO:1901701,GO:1901861,GO:1901862,GO:1902531,GO:1902533,GO:1902679,GO:1902680,GO:1903025,GO:1903026,GO:1903037,GO:1903039,GO:1903506,GO:1903507,GO:1903508,GO:1903706,GO:1903707,GO:1904892,GO:1904894,GO:1905456,GO:1905457,GO:1990089,GO:1990090,GO:1990837,GO:2000026,GO:2000027,GO:2000112,GO:2000113,GO:2000136,GO:2000226,GO:2000227,GO:2000677,GO:2000678,GO:2000736,GO:2000737,GO:2000826,GO:2000973,GO:2000974,GO:2000977,GO:2000978,GO:2000980,GO:2000981,GO:2001141	-	ko:K06054,ko:K09089,ko:K09090	ko03460,ko04330,ko04950,ko05165,ko05200,ko05224,map03460,map04330,map04950,map05165,map05200,map05224	-	-	-	ko00000,ko00001,ko03000,ko03019,ko03400	-	-	-
Hb9	Homeobox	WHL22_107381_0_pep_Hb9	7668.SPU_002816-tr	3.67e-252	694	motor neuron and pancreas homeobox	MNX1	GO:0000902,GO:0000904,GO:0002065,GO:0003674,GO:0003700,GO:0005575,GO:0005622,GO:0005623,GO:0005634,GO:0006355,GO:0006357,GO:0007154,GO:0007275,GO:0007399,GO:0007409,GO:0007412,GO:0007417,GO:0008150,GO:0009653,GO:0009888,GO:0009889,GO:0009987,GO:0010468,GO:0010556,GO:0016043,GO:0019219,GO:0019222,GO:0022008,GO:0030030,GO:0030154,GO:0030182,GO:0030855,GO:0031175,GO:0031323,GO:0031326,GO:0032501,GO:0032502,GO:0032989,GO:0032990,GO:0043226,GO:0043227,GO:0043229,GO:0043231,GO:0044424,GO:0044464,GO:0048468,GO:0048666,GO:0048667,GO:0048699,GO:0048731,GO:0048812,GO:0048856,GO:0048858,GO:0048869,GO:0050789,GO:0050794,GO:0051171,GO:0051252,GO:0060255,GO:0060429,GO:0060563,GO:0061101,GO:0061564,GO:0065007,GO:0071840,GO:0080090,GO:0120036,GO:0120039,GO:0140110,GO:1903506,GO:2000112,GO:2001141	-	ko:K08025	ko04950,map04950	-	-	-	ko00000,ko00001,ko03000	-	-	-		FHA,Forkhead
Hbn	Homeobox	WHL22_523959_1_pep_Hbn	7668.SPU_023177-tr	0	879	Homeodomain	hbn	-	-	ko:K09452	-	-	-	-	ko00000,ko03000	-	-	Homeobox,OAR
HesC	bHLH	WHL22_235339_0_pep_HesC	7668.SPU_021608-tr	1.23e-185	517	N-box binding	-	GO:0000003,GO:0000981,GO:0001708,GO:0003002,GO:0003006,GO:0003674,GO:0003700,GO:0005575,GO:0005622,GO:0005623,GO:0005634,GO:0006355,GO:0006357,GO:0007275,GO:0007389,GO:0007548,GO:0008150,GO:0008544,GO:0009653,GO:0009888,GO:0009889,GO:0009892,GO:0009913,GO:0009952,GO:0009957,GO:0009987,GO:0010468,GO:0010556,GO:0010605,GO:0010629,GO:0019219,GO:0019222,GO:0022414,GO:0030154,GO:0030855,GO:0031323,GO:0031326,GO:0032501,GO:0032502,GO:0043226,GO:0043227,GO:0043229,GO:0043231,GO:0044424,GO:0044464,GO:0045138,GO:0045165,GO:0046661,GO:0048519,GO:0048856,GO:0048869,GO:0050789,GO:0050794,GO:0051171,GO:0051252,GO:0060255,GO:0060429,GO:0065007,GO:0080090,GO:0090598,GO:0140110,GO:1903506,GO:2000112,GO:2001141	-	ko:K06054	ko03460,ko04330,ko04950,ko05165,ko05200,ko05224,map03460,map04330,map04950,map05165,map05200,map05224	-	-	-	ko00000,ko00001,ko03000,ko03400HLH,Hairy_orange					HNF-1A_C,HNF-1B_C,HNF-1_N,Homeobox
Hey	bHLH	WHL22_578435_1_pep_Hey	7668.SPU_009465-tr	9e-202	562	with YRPW motif	HEY1	GO:0000003,GO:0000122,GO:0000981,GO:0000982,GO:0000983,GO:0000988,GO:0000989,GO:0001078,GO:0001227,GO:0001503,GO:0001525,GO:0001568,GO:0001570,GO:0001649,GO:0001655,GO:0001657,GO:0001701,GO:0001822,GO:0001823,GO:0001837,GO:0001838,GO:0001890,GO:0001892,GO:0001944,GO:0002009,GO:0002076,GO:0003002,GO:0003006,GO:0003007,GO:0003151,GO:0003158,GO:0003170,GO:0003171,GO:0003177,GO:0003179,GO:0003181,GO:0003184,GO:0003188,GO:0003190,GO:0003197,GO:0003198,GO:0003199,GO:0003203,GO:0003205,GO:0003206,GO:0003208,GO:0003222,GO:0003229,GO:0003231,GO:0003272,GO:0003279,GO:0003281,GO:0003674,GO:0003676,GO:0003677,GO:0003690,GO:0003696,GO:0003700,GO:0005488,GO:0005515,GO:0005575,GO:0005622,GO:0005623,GO:0005634,GO:0005654,GO:0005737,GO:0006355,GO:0006357,GO:0007154,GO:0007163,GO:0007165,GO:0007166,GO:0007219,GO:0007275,GO:0007379,GO:0007389,GO:0007399,GO:0007423,GO:0007507,GO:0007517,GO:0008134,GO:0008150,GO:0008593,GO:0009653,GO:0009790,GO:0009792,GO:0009798,GO:0009887,GO:0009888,GO:0009889,GO:0009890,GO:0009891,GO:0009892,GO:0009893,GO:0009948,GO:0009952,GO:0009954,GO:0009966,GO:0009968,GO:0009987,GO:0010468,GO:0010556,GO:0010557,GO:0010558,GO:0010604,GO:0010605,GO:0010628,GO:0010629,GO:0010646,GO:0010648,GO:0010721,GO:0014031,GO:0014706,GO:0016043,GO:0016331,GO:0019219,GO:0019222,GO:0021915,GO:0022008,GO:0022414,GO:0022603,GO:0023051,GO:0023052,GO:0023057,GO:0030010,GO:0030030,GO:0030154,GO:0030182,GO:0030278,GO:0030855,GO:0030856,GO:0031175,GO:0031323,GO:0031324,GO:0031325,GO:0031326,GO:0031327,GO:0031328,GO:0031974,GO:0031981,GO:0032501,GO:0032502,GO:0033504,GO:0035148,GO:0035239,GO:0035282,GO:0035295,GO:0035904,GO:0035907,GO:0035909,GO:0035912,GO:0035939,GO:0036304,GO:0042127,GO:0042490,GO:0042692,GO:0042802,GO:0042803,GO:0043009,GO:0043226,GO:0043227,GO:0043229,GO:0043231,GO:0043233,GO:0043392,GO:0043565,GO:0043583,GO:0044092,GO:0044422,GO:0044424,GO:0044428,GO:0044446,GO:0044464,GO:0045446,GO:0045595,GO:0045596,GO:0045597,GO:0045604,GO:0045607,GO:0045631,GO:0045664,GO:0045665,GO:0045667,GO:0045669,GO:0045682,GO:0045746,GO:0045778,GO:0045892,GO:0045893,GO:0045934,GO:0045935,GO:0045944,GO:0046982,GO:0046983,GO:0048468,GO:0048513,GO:0048514,GO:0048518,GO:0048519,GO:0048522,GO:0048523,GO:0048568,GO:0048583,GO:0048585,GO:0048598,GO:0048608,GO:0048644,GO:0048646,GO:0048666,GO:0048699,GO:0048729,GO:0048731,GO:0048738,GO:0048762,GO:0048793,GO:0048839,GO:0048844,GO:0048856,GO:0048869,GO:0050678,GO:0050767,GO:0050768,GO:0050789,GO:0050793,GO:0050794,GO:0050896,GO:0051093,GO:0051094,GO:0051098,GO:0051100,GO:0051101,GO:0051145,GO:0051171,GO:0051172,GO:0051173,GO:0051239,GO:0051240,GO:0051241,GO:0051252,GO:0051253,GO:0051254,GO:0051716,GO:0051960,GO:0051961,GO:0055008,GO:0055010,GO:0060113,GO:0060119,GO:0060122,GO:0060255,GO:0060284,GO:0060317,GO:0060343,GO:0060347,GO:0060411,GO:0060412,GO:0060415,GO:0060429,GO:0060485,GO:0060537,GO:0060562,GO:0060674,GO:0060675,GO:0060711,GO:0060716,GO:0060837,GO:0060840,GO:0060842,GO:0060993,GO:0061004,GO:0061027,GO:0061061,GO:0061311,GO:0061314,GO:0061326,GO:0061333,GO:0061383,GO:0061384,GO:0061458,GO:0065007,GO:0065009,GO:0070013,GO:0071840,GO:0072001,GO:0072006,GO:0072009,GO:0072013,GO:0072014,GO:0072028,GO:0072047,GO:0072048,GO:0072049,GO:0072050,GO:0072073,GO:0072078,GO:0072079,GO:0072080,GO:0072081,GO:0072082,GO:0072087,GO:0072088,GO:0072132,GO:0072158,GO:0072163,GO:0072164,GO:0072171,GO:0072175,GO:0072358,GO:0072359,GO:0080090,GO:0090162,GO:0090500,GO:0097159,GO:0120036,GO:0140110,GO:1901342,GO:1901363,GO:1902679,GO:1902680,GO:1903506,GO:1903507,GO:1903508,GO:1905314,GO:1990837,GO:2000026,GO:2000112,GO:2000113,GO:2000677,GO:2000678,GO:2000820,GO:2000980,GO:2001141,GO:2001212	-	ko:K09091	ko05165,ko05200,ko05224,map05165,map05200,map05224	-	-	-	ko00000,ko00001,ko03000	-	-	-		HNF-1A_C,HNF-1B_C,HNF-1_N,Homeobox
Hey4	bHLH	WHL22_235105_0_pep_Hey4	7668.SPU_015712-tr	1.4e-282	773	N-box binding	HES1	GO:0000003,GO:0000122,GO:0000785,GO:0000902,GO:0000904,GO:0000976,GO:0000977,GO:0000978,GO:0000981,GO:0000982,GO:0000987,GO:0001012,GO:0001067,GO:0001078,GO:0001101,GO:0001227,GO:0001568,GO:0001654,GO:0001655,GO:0001656,GO:0001657,GO:0001701,GO:0001708,GO:0001709,GO:0001822,GO:0001823,GO:0001837,GO:0001889,GO:0001890,GO:0001892,GO:0001932,GO:0001934,GO:0001944,GO:0002009,GO:0002065,GO:0002085,GO:0002088,GO:0002376,GO:0002520,GO:0002682,GO:0002683,GO:0002684,GO:0002694,GO:0002696,GO:0003002,GO:0003006,GO:0003007,GO:0003143,GO:0003151,GO:0003156,GO:0003205,GO:0003206,GO:0003231,GO:0003264,GO:0003266,GO:0003279,GO:0003281,GO:0003338,GO:0003674,GO:0003676,GO:0003677,GO:0003682,GO:0003690,GO:0003700,GO:0005488,GO:0005515,GO:0005575,GO:0005622,GO:0005623,GO:0005634,GO:0005654,GO:0005694,GO:0005737,GO:0006355,GO:0006357,GO:0006928,GO:0007154,GO:0007155,GO:0007163,GO:0007165,GO:0007166,GO:0007219,GO:0007224,GO:0007267,GO:0007275,GO:0007346,GO:0007389,GO:0007399,GO:0007417,GO:0007420,GO:0007423,GO:0007507,GO:0007548,GO:0008134,GO:0008150,GO:0008283,GO:0008284,GO:0008285,GO:0008432,GO:0008544,GO:0008593,GO:0009653,GO:0009719,GO:0009725,GO:0009790,GO:0009792,GO:0009794,GO:0009887,GO:0009888,GO:0009889,GO:0009890,GO:0009891,GO:0009892,GO:0009893,GO:0009912,GO:0009913,GO:0009952,GO:0009957,GO:0009966,GO:0009967,GO:0009987,GO:0010001,GO:0010033,GO:0010243,GO:0010468,GO:0010556,GO:0010557,GO:0010558,GO:0010562,GO:0010604,GO:0010605,GO:0010628,GO:0010629,GO:0010646,GO:0010647,GO:0010720,GO:0010721,GO:0010941,GO:0010959,GO:0010975,GO:0010977,GO:0014013,GO:0014014,GO:0014015,GO:0014029,GO:0014031,GO:0014032,GO:0014033,GO:0014070,GO:0016043,GO:0016202,GO:0016363,GO:0016477,GO:0019219,GO:0019220,GO:0019222,GO:0019827,GO:0019899,GO:0019900,GO:0019901,GO:0021501,GO:0021532,GO:0021536,GO:0021537,GO:0021545,GO:0021555,GO:0021557,GO:0021558,GO:0021575,GO:0021675,GO:0021700,GO:0021783,GO:0021861,GO:0021872,GO:0021903,GO:0021915,GO:0021983,GO:0021984,GO:0022008,GO:0022407,GO:0022409,GO:0022414,GO:0022603,GO:0022607,GO:0022610,GO:0023051,GO:0023052,GO:0023056,GO:0030010,GO:0030030,GO:0030154,GO:0030155,GO:0030182,GO:0030323,GO:0030324,GO:0030510,GO:0030513,GO:0030855,GO:0030856,GO:0030857,GO:0030900,GO:0030901,GO:0030902,GO:0030917,GO:0031016,GO:0031018,GO:0031175,GO:0031323,GO:0031324,GO:0031325,GO:0031326,GO:0031327,GO:0031328,GO:0031344,GO:0031345,GO:0031399,GO:0031401,GO:0031974,GO:0031981,GO:0032268,GO:0032270,GO:0032501,GO:0032502,GO:0032835,GO:0032879,GO:0032944,GO:0032946,GO:0032989,GO:0033504,GO:0033993,GO:0034097,GO:0034399,GO:0034612,GO:0035019,GO:0035050,GO:0035051,GO:0035239,GO:0035270,GO:0035295,GO:0035315,GO:0035886,GO:0035904,GO:0035905,GO:0035909,GO:0035910,GO:0040011,GO:0040019,GO:0040034,GO:0042063,GO:0042102,GO:0042127,GO:0042129,GO:0042221,GO:0042325,GO:0042327,GO:0042490,GO:0042491,GO:0042509,GO:0042531,GO:0042668,GO:0042692,GO:0042802,GO:0042803,GO:0042826,GO:0042981,GO:0043009,GO:0043010,GO:0043066,GO:0043067,GO:0043069,GO:0043226,GO:0043227,GO:0043228,GO:0043229,GO:0043231,GO:0043232,GO:0043233,GO:0043269,GO:0043271,GO:0043279,GO:0043388,GO:0043392,GO:0043393,GO:0043425,GO:0043497,GO:0043565,GO:0043583,GO:0043933,GO:0044085,GO:0044092,GO:0044093,GO:0044212,GO:0044422,GO:0044424,GO:0044427,GO:0044428,GO:0044446,GO:0044464,GO:0044877,GO:0045138,GO:0045165,GO:0045168,GO:0045595,GO:0045596,GO:0045597,GO:0045598,GO:0045604,GO:0045605,GO:0045607,GO:0045608,GO:0045631,GO:0045632,GO:0045664,GO:0045665,GO:0045682,GO:0045683,GO:0045685,GO:0045686,GO:0045687,GO:0045747,GO:0045785,GO:0045787,GO:0045843,GO:0045892,GO:0045893,GO:0045931,GO:0045934,GO:0045935,GO:0045937,GO:0045944,GO:0045977,GO:0045995,GO:0046331,GO:0046425,GO:0046427,GO:0046661,GO:0046982,GO:0046983,GO:0048468,GO:0048469,GO:0048483,GO:0048486,GO:0048505,GO:0048513,GO:0048514,GO:0048518,GO:0048519,GO:0048522,GO:0048523,GO:0048534,GO:0048538,GO:0048562,GO:0048568,GO:0048583,GO:0048584,GO:0048598,GO:0048608,GO:0048634,GO:0048635,GO:0048641,GO:0048642,GO:0048646,GO:0048663,GO:0048664,GO:0048666,GO:0048667,GO:0048699,GO:0048710,GO:0048711,GO:0048713,GO:0048715,GO:0048729,GO:0048731,GO:0048732,GO:0048762,GO:0048839,GO:0048844,GO:0048856,GO:0048863,GO:0048864,GO:0048869,GO:0048870,GO:0050670,GO:0050671,GO:0050678,GO:0050730,GO:0050731,GO:0050767,GO:0050768,GO:0050769,GO:0050789,GO:0050793,GO:0050794,GO:0050863,GO:0050865,GO:0050867,GO:0050870,GO:0050896,GO:0051049,GO:0051051,GO:0051087,GO:0051093,GO:0051094,GO:0051098,GO:0051099,GO:0051100,GO:0051101,GO:0051128,GO:0051129,GO:0051145,GO:0051171,GO:0051172,GO:0051173,GO:0051174,GO:0051179,GO:0051239,GO:0051240,GO:0051241,GO:0051246,GO:0051247,GO:0051249,GO:0051251,GO:0051252,GO:0051253,GO:0051254,GO:0051674,GO:0051716,GO:0051726,GO:0051924,GO:0051926,GO:0051960,GO:0051961,GO:0051962,GO:0055001,GO:0060019,GO:0060037,GO:0060113,GO:0060119,GO:0060120,GO:0060122,GO:0060164,GO:0060251,GO:0060253,GO:0060255,GO:0060284,GO:0060322,GO:0060411,GO:0060412,GO:0060429,GO:0060485,GO:0060541,GO:0060548,GO:0060562,GO:0060563,GO:0060674,GO:0060675,GO:0060711,GO:0060716,GO:0060840,GO:0060993,GO:0061005,GO:0061008,GO:0061009,GO:0061061,GO:0061105,GO:0061106,GO:0061307,GO:0061308,GO:0061309,GO:0061326,GO:0061333,GO:0061437,GO:0061440,GO:0061458,GO:0061626,GO:0065003,GO:0065007,GO:0065009,GO:0070013,GO:0070542,GO:0070555,GO:0070663,GO:0070665,GO:0070848,GO:0070887,GO:0070888,GO:0071229,GO:0071310,GO:0071345,GO:0071347,GO:0071356,GO:0071363,GO:0071396,GO:0071398,GO:0071495,GO:0071820,GO:0071840,GO:0072001,GO:0072006,GO:0072009,GO:0072012,GO:0072028,GO:0072049,GO:0072050,GO:0072071,GO:0072073,GO:0072078,GO:0072080,GO:0072088,GO:0072141,GO:0072148,GO:0072163,GO:0072164,GO:0072170,GO:0072171,GO:0072173,GO:0072207,GO:0072210,GO:0072234,GO:0072243,GO:0072273,GO:0072282,GO:0072358,GO:0072359,GO:0080090,GO:0090092,GO:0090100,GO:0090102,GO:0090162,GO:0090279,GO:0090281,GO:0090287,GO:0090598,GO:0097066,GO:0097084,GO:0097150,GO:0097159,GO:0098727,GO:0120035,GO:0120036,GO:0140110,GO:1901363,GO:1901532,GO:1901533,GO:1901698,GO:1901700,GO:1901701,GO:1901861,GO:1901862,GO:1902531,GO:1902533,GO:1902679,GO:1902680,GO:1903025,GO:1903026,GO:1903037,GO:1903039,GO:1903506,GO:1903507,GO:1903508,GO:1903706,GO:1903707,GO:1904892,GO:1904894,GO:1905456,GO:1905457,GO:1990089,GO:1990090,GO:1990837,GO:2000026,GO:2000027,GO:2000112,GO:2000113,GO:2000136,GO:2000226,GO:2000227,GO:2000677,GO:2000678,GO:2000736,GO:2000737,GO:2000826,GO:2000973,GO:2000974,GO:2000977,GO:2000978,GO:2000980,GO:2000981,GO:2001141	-	ko:K06054,ko:K09089	ko03460,ko04330,ko04950,ko05165,ko05200,ko05224,map03460,map04330,map04950,map05165,map05200,map05224	-	-	-	ko00000,ko00001,ko03000,ko03400	-	-	-
Hhex	Homeobox	WHL22_626418_0_pep_Hhex	7668.SPU_027215-tr	1.18e-100	300	Hematopoietically-expressed homeobox protein hhex	HHEX	GO:0000079,GO:0000122,GO:0000976,GO:0000977,GO:0000978,GO:0000981,GO:0000982,GO:0000987,GO:0001012,GO:0001067,GO:0001078,GO:0001227,GO:0001568,GO:0001570,GO:0001701,GO:0001702,GO:0001708,GO:0001763,GO:0001775,GO:0001889,GO:0001932,GO:0001933,GO:0001944,GO:0002009,GO:0002119,GO:0002164,GO:0002376,GO:0002520,GO:0002521,GO:0002573,GO:0003002,GO:0003674,GO:0003676,GO:0003677,GO:0003682,GO:0003690,GO:0003700,GO:0005488,GO:0005515,GO:0005575,GO:0005622,GO:0005623,GO:0005634,GO:0005737,GO:0005975,GO:0005996,GO:0006006,GO:0006355,GO:0006357,GO:0006403,GO:0006405,GO:0006406,GO:0006469,GO:0006611,GO:0006810,GO:0006886,GO:0006913,GO:0006996,GO:0007010,GO:0007097,GO:0007154,GO:0007165,GO:0007166,GO:0007219,GO:0007275,GO:0007369,GO:0007389,GO:0007399,GO:0007417,GO:0007420,GO:0007492,GO:0007507,GO:0007517,GO:0007610,GO:0007631,GO:0008104,GO:0008134,GO:0008150,GO:0008152,GO:0008190,GO:0008283,GO:0008301,GO:0009653,GO:0009743,GO:0009744,GO:0009790,GO:0009791,GO:0009792,GO:0009798,GO:0009887,GO:0009888,GO:0009889,GO:0009890,GO:0009891,GO:0009892,GO:0009893,GO:0009948,GO:0009952,GO:0009966,GO:0009967,GO:0009968,GO:0009987,GO:0010033,GO:0010467,GO:0010468,GO:0010556,GO:0010557,GO:0010558,GO:0010563,GO:0010604,GO:0010605,GO:0010621,GO:0010628,GO:0010629,GO:0010646,GO:0010647,GO:0010648,GO:0010944,GO:0015031,GO:0015833,GO:0015931,GO:0016043,GO:0016331,GO:0016525,GO:0016973,GO:0017025,GO:0019219,GO:0019220,GO:0019222,GO:0019318,GO:0019904,GO:0021846,GO:0022027,GO:0022603,GO:0022612,GO:0023051,GO:0023052,GO:0023056,GO:0023057,GO:0030029,GO:0030036,GO:0030097,GO:0030098,GO:0030099,GO:0030111,GO:0030154,GO:0030177,GO:0030183,GO:0030323,GO:0030324,GO:0030855,GO:0030878,GO:0030900,GO:0030947,GO:0030948,GO:0031016,GO:0031323,GO:0031324,GO:0031325,GO:0031326,GO:0031327,GO:0031328,GO:0031369,GO:0031399,GO:0031400,GO:0031503,GO:0032268,GO:0032269,GO:0032501,GO:0032502,GO:0032991,GO:0032993,GO:0033036,GO:0033365,GO:0033673,GO:0034285,GO:0034504,GO:0034613,GO:0035050,GO:0035162,GO:0035239,GO:0035264,GO:0035270,GO:0035295,GO:0040007,GO:0040008,GO:0040014,GO:0042113,GO:0042127,GO:0042221,GO:0042325,GO:0042326,GO:0042692,GO:0042693,GO:0042694,GO:0042755,GO:0042802,GO:0042803,GO:0042886,GO:0043009,GO:0043086,GO:0043170,GO:0043226,GO:0043227,GO:0043229,GO:0043231,GO:0043282,GO:0043549,GO:0043565,GO:0044092,GO:0044212,GO:0044238,GO:0044281,GO:0044424,GO:0044464,GO:0045165,GO:0045184,GO:0045321,GO:0045736,GO:0045765,GO:0045786,GO:0045859,GO:0045892,GO:0045893,GO:0045934,GO:0045935,GO:0045936,GO:0045944,GO:0046649,GO:0046907,GO:0046983,GO:0048513,GO:0048514,GO:0048518,GO:0048519,GO:0048522,GO:0048523,GO:0048534,GO:0048565,GO:0048568,GO:0048583,GO:0048584,GO:0048585,GO:0048589,GO:0048598,GO:0048638,GO:0048645,GO:0048646,GO:0048729,GO:0048731,GO:0048732,GO:0048754,GO:0048853,GO:0048854,GO:0048856,GO:0048863,GO:0048869,GO:0050657,GO:0050658,GO:0050789,GO:0050790,GO:0050793,GO:0050794,GO:0050896,GO:0051028,GO:0051093,GO:0051168,GO:0051169,GO:0051171,GO:0051172,GO:0051173,GO:0051174,GO:0051179,GO:0051234,GO:0051236,GO:0051239,GO:0051241,GO:0051246,GO:0051248,GO:0051252,GO:0051253,GO:0051254,GO:0051276,GO:0051338,GO:0051348,GO:0051640,GO:0051641,GO:0051647,GO:0051649,GO:0051656,GO:0051716,GO:0051726,GO:0055123,GO:0060255,GO:0060322,GO:0060425,GO:0060429,GO:0060431,GO:0060441,GO:0060465,GO:0060541,GO:0060562,GO:0060571,GO:0060572,GO:0061008,GO:0061009,GO:0061010,GO:0061011,GO:0061017,GO:0061061,GO:0061138,GO:0061351,GO:0065007,GO:0065009,GO:0070365,GO:0070491,GO:0070727,GO:0071103,GO:0071166,GO:0071426,GO:0071427,GO:0071702,GO:0071704,GO:0071705,GO:0071837,GO:0071840,GO:0071900,GO:0071901,GO:0072358,GO:0072359,GO:0080090,GO:0090009,GO:0090287,GO:0090288,GO:0097159,GO:0140110,GO:1901342,GO:1901343,GO:1901363,GO:1901700,GO:1902679,GO:1902680,GO:1903506,GO:1903507,GO:1903508,GO:1904029,GO:1904030,GO:1905905,GO:1990837,GO:2000026,GO:2000112,GO:2000113,GO:2000181,GO:2001141	3.4.24.80	ko:K07763,ko:K08024	ko04668,ko04912,ko04950,ko05202,map04668,map04912,map04950,map05202	-	-	-	ko00000,ko00001,ko01000,ko01002,ko03000	-	Hormone_recep,zf-C4
Hlf	bZIP	WHL22_306206_0_pep_Hlf	7668.SPU_004414-tr	9.85e-209	578	proximal promoter DNA-binding transcription activator activity, RNA polymerase II-specific	HLF	GO:0000278,GO:0000976,GO:0000977,GO:0000981,GO:0000982,GO:0001012,GO:0001067,GO:0001077,GO:0001228,GO:0003674,GO:0003676,GO:0003677,GO:0003690,GO:0003700,GO:0005488,GO:0005575,GO:0005622,GO:0005623,GO:0005634,GO:0006139,GO:0006259,GO:0006260,GO:0006261,GO:0006351,GO:0006355,GO:0006357,GO:0006366,GO:0006725,GO:0006807,GO:0007049,GO:0007275,GO:0007517,GO:0007519,GO:0007584,GO:0007623,GO:0008150,GO:0008152,GO:0009058,GO:0009059,GO:0009605,GO:0009888,GO:0009889,GO:0009891,GO:0009893,GO:0009987,GO:0009991,GO:0010467,GO:0010468,GO:0010556,GO:0010557,GO:0010604,GO:0010628,GO:0014706,GO:0016070,GO:0018130,GO:0019216,GO:0019219,GO:0019222,GO:0019438,GO:0022402,GO:0030154,GO:0031323,GO:0031325,GO:0031326,GO:0031328,GO:0031667,GO:0032501,GO:0032502,GO:0032774,GO:0034641,GO:0034645,GO:0034654,GO:0035914,GO:0040007,GO:0042023,GO:0042221,GO:0043170,GO:0043226,GO:0043227,GO:0043229,GO:0043231,GO:0043565,GO:0044212,GO:0044237,GO:0044238,GO:0044249,GO:0044260,GO:0044271,GO:0044424,GO:0044464,GO:0044786,GO:0045893,GO:0045935,GO:0045944,GO:0046483,GO:0048511,GO:0048513,GO:0048518,GO:0048522,GO:0048731,GO:0048856,GO:0048869,GO:0050789,GO:0050794,GO:0050896,GO:0051171,GO:0051173,GO:0051252,GO:0051254,GO:0060255,GO:0060537,GO:0060538,GO:0061061,GO:0065007,GO:0071704,GO:0080090,GO:0090304,GO:0097159,GO:0097659,GO:0140110,GO:1901360,GO:1901362,GO:1901363,GO:1901576,GO:1902680,GO:1903506,GO:1903508,GO:1990837,GO:2000112,GO:2001141	-	ko:K09057	ko04711,map04711	-	-	-	ko00000,ko00001,ko03000bZIP_2					EF-hand_5,EF-hand_7,bZIP_1
Hlx	Homeobox	WHL22_437349_0_pep_Hlx	7668.SPU_014802-tr	0	892	H2.0-like homeobox	HLX	GO:0000981,GO:0001889,GO:0002682,GO:0002683,GO:0002684,GO:0002694,GO:0002695,GO:0002696,GO:0002697,GO:0002698,GO:0002699,GO:0002819,GO:0002821,GO:0002822,GO:0002824,GO:0002825,GO:0002827,GO:0002828,GO:0002829,GO:0003674,GO:0003676,GO:0003677,GO:0003700,GO:0005488,GO:0006355,GO:0006357,GO:0007162,GO:0007275,GO:0007399,GO:0007517,GO:0007519,GO:0008150,GO:0008284,GO:0009653,GO:0009790,GO:0009887,GO:0009888,GO:0009889,GO:0010468,GO:0010556,GO:0014706,GO:0019219,GO:0019222,GO:0022407,GO:0022408,GO:0022409,GO:0030155,GO:0031323,GO:0031326,GO:0032501,GO:0032502,GO:0035239,GO:0035295,GO:0040008,GO:0042127,GO:0043370,GO:0043371,GO:0043372,GO:0043565,GO:0045580,GO:0045581,GO:0045582,GO:0045595,GO:0045596,GO:0045597,GO:0045619,GO:0045620,GO:0045621,GO:0045622,GO:0045623,GO:0045624,GO:0045625,GO:0045627,GO:0045628,GO:0045629,GO:0045785,GO:0045927,GO:0046620,GO:0046622,GO:0046634,GO:0046635,GO:0046636,GO:0046637,GO:0046638,GO:0046639,GO:0048483,GO:0048484,GO:0048513,GO:0048518,GO:0048519,GO:0048522,GO:0048523,GO:0048546,GO:0048557,GO:0048562,GO:0048565,GO:0048566,GO:0048568,GO:0048583,GO:0048584,GO:0048585,GO:0048598,GO:0048638,GO:0048639,GO:0048731,GO:0048732,GO:0048856,GO:0050776,GO:0050777,GO:0050778,GO:0050789,GO:0050793,GO:0050794,GO:0050863,GO:0050865,GO:0050866,GO:0050867,GO:0050868,GO:0050870,GO:0051093,GO:0051094,GO:0051171,GO:0051239,GO:0051240,GO:0051241,GO:0051249,GO:0051250,GO:0051251,GO:0051252,GO:0055123,GO:0060255,GO:0060537,GO:0060538,GO:0061008,GO:0061061,GO:0065007,GO:0080090,GO:0097159,GO:0140110,GO:1901363,GO:1902105,GO:1902106,GO:1902107,GO:1903037,GO:1903038,GO:1903039,GO:1903506,GO:1903706,GO:1903707,GO:1903708,GO:2000026,GO:2000112,GO:2000514,GO:2000515,GO:2000516,GO:2001141	-	ko:K09339	-	-	-	ko00000,ko03000	-	-	-			EF-hand_5,EF-hand_7,bZIP_1
Hmbox1__Hmbox1-2	Homeobox	WHL22_285632_0_pep_Hmbox1__Hmbox1_2	7668.SPU_022737-tr	2.21e-310	846	Homeobox containing 1	HMBOX1	GO:0000122,GO:0000228,GO:0000781,GO:0000784,GO:0000981,GO:0001227,GO:0003674,GO:0003676,GO:0003677,GO:0003690,GO:0003691,GO:0003700,GO:0005488,GO:0005515,GO:0005575,GO:0005622,GO:0005623,GO:0005634,GO:0005654,GO:0005694,GO:0005737,GO:0005829,GO:0006355,GO:0006357,GO:0008150,GO:0009889,GO:0009890,GO:0009891,GO:0009892,GO:0009893,GO:0010468,GO:0010556,GO:0010557,GO:0010558,GO:0010604,GO:0010605,GO:0010629,GO:0010638,GO:0016604,GO:0019219,GO:0019222,GO:0031323,GO:0031324,GO:0031325,GO:0031326,GO:0031327,GO:0031328,GO:0031974,GO:0031981,GO:0032204,GO:0032206,GO:0032210,GO:0032212,GO:0033043,GO:0033044,GO:0035561,GO:0035563,GO:0042162,GO:0042802,GO:0043085,GO:0043226,GO:0043227,GO:0043228,GO:0043229,GO:0043231,GO:0043232,GO:0043233,GO:0043565,GO:0044093,GO:0044422,GO:0044424,GO:0044427,GO:0044428,GO:0044444,GO:0044446,GO:0044451,GO:0044454,GO:0044464,GO:0044877,GO:0045892,GO:0045934,GO:0045935,GO:0048518,GO:0048519,GO:0048522,GO:0048523,GO:0050789,GO:0050790,GO:0050794,GO:0051052,GO:0051054,GO:0051098,GO:0051099,GO:0051128,GO:0051130,GO:0051171,GO:0051172,GO:0051173,GO:0051252,GO:0051253,GO:0051338,GO:0051347,GO:0051972,GO:0051973,GO:0060255,GO:0065007,GO:0065008,GO:0065009,GO:0070013,GO:0080090,GO:0097159,GO:0098687,GO:0140110,GO:1901363,GO:1902679,GO:1903506,GO:1903507,GO:1904356,GO:1904358,GO:2000112,GO:2000113,GO:2000278,GO:2000573,GO:2001141,GO:2001252	-	-	-	-	-	-	-
Hmg2	HMG	SPU_005572_1_pep_Hmg2	7668.SPU_005572-tr	5.12e-121	348	non-sequence-specific DNA binding, bending	HMGB2	GO:0000003,GO:0000122,GO:0000217,GO:0000228,GO:0000400,GO:0000737,GO:0000785,GO:0000790,GO:0000793,GO:0000976,GO:0001067,GO:0001158,GO:0001708,GO:0001936,GO:0001938,GO:0002119,GO:0002164,GO:0002200,GO:0002237,GO:0002376,GO:0002437,GO:0002520,GO:0002562,GO:0002682,GO:0002683,GO:0002684,GO:0002759,GO:0002831,GO:0002832,GO:0002920,GO:0002921,GO:0003002,GO:0003006,GO:0003674,GO:0003676,GO:0003677,GO:0003682,GO:0003684,GO:0003690,GO:0003697,GO:0003700,GO:0005102,GO:0005488,GO:0005515,GO:0005575,GO:0005576,GO:0005615,GO:0005622,GO:0005623,GO:0005634,GO:0005654,GO:0005694,GO:0005700,GO:0005730,GO:0005737,GO:0006139,GO:0006259,GO:0006260,GO:0006261,GO:0006265,GO:0006266,GO:0006268,GO:0006281,GO:0006308,GO:0006309,GO:0006310,GO:0006323,GO:0006325,GO:0006333,GO:0006334,GO:0006338,GO:0006355,GO:0006357,GO:0006725,GO:0006807,GO:0006915,GO:0006921,GO:0006928,GO:0006935,GO:0006950,GO:0006952,GO:0006954,GO:0006955,GO:0006974,GO:0006996,GO:0006997,GO:0007154,GO:0007165,GO:0007166,GO:0007267,GO:0007275,GO:0007276,GO:0007281,GO:0007283,GO:0007286,GO:0007289,GO:0007379,GO:0007389,GO:0007399,GO:0007444,GO:0007548,GO:0008134,GO:0008144,GO:0008150,GO:0008152,GO:0008219,GO:0008284,GO:0008289,GO:0008301,GO:0008348,GO:0008406,GO:0008584,GO:0009056,GO:0009057,GO:0009058,GO:0009059,GO:0009605,GO:0009607,GO:0009617,GO:0009719,GO:0009725,GO:0009791,GO:0009888,GO:0009889,GO:0009890,GO:0009891,GO:0009892,GO:0009893,GO:0009966,GO:0009968,GO:0009987,GO:0010033,GO:0010468,GO:0010469,GO:0010556,GO:0010557,GO:0010558,GO:0010604,GO:0010605,GO:0010628,GO:0010629,GO:0010646,GO:0010648,GO:0010941,GO:0012501,GO:0014070,GO:0016043,GO:0016055,GO:0016444,GO:0016477,GO:0017025,GO:0017055,GO:0019219,GO:0019222,GO:0019439,GO:0019904,GO:0019953,GO:0022008,GO:0022411,GO:0022412,GO:0022414,GO:0022607,GO:0023051,GO:0023052,GO:0023057,GO:0030154,GO:0030262,GO:0030545,GO:0031099,GO:0031100,GO:0031323,GO:0031324,GO:0031325,GO:0031326,GO:0031327,GO:0031328,GO:0031333,GO:0031491,GO:0031493,GO:0031497,GO:0031974,GO:0031981,GO:0032069,GO:0032075,GO:0032101,GO:0032102,GO:0032392,GO:0032496,GO:0032501,GO:0032502,GO:0032504,GO:0032508,GO:0032991,GO:0033151,GO:0033554,GO:0033993,GO:0034622,GO:0034641,GO:0034645,GO:0034655,GO:0034728,GO:0035218,GO:0035282,GO:0035295,GO:0035326,GO:0040011,GO:0040025,GO:0042056,GO:0042127,GO:0042221,GO:0042330,GO:0042393,GO:0042493,GO:0042742,GO:0042981,GO:0043066,GO:0043067,GO:0043069,GO:0043085,GO:0043170,GO:0043207,GO:0043226,GO:0043227,GO:0043228,GO:0043229,GO:0043231,GO:0043232,GO:0043233,GO:0043254,GO:0043388,GO:0043565,GO:0043900,GO:0043901,GO:0043933,GO:0044085,GO:0044087,GO:0044093,GO:0044212,GO:0044237,GO:0044238,GO:0044248,GO:0044249,GO:0044260,GO:0044265,GO:0044270,GO:0044378,GO:0044421,GO:0044422,GO:0044424,GO:0044427,GO:0044428,GO:0044444,GO:0044446,GO:0044454,GO:0044464,GO:0044703,GO:0044877,GO:0045137,GO:0045165,GO:0045595,GO:0045597,GO:0045637,GO:0045639,GO:0045646,GO:0045648,GO:0045652,GO:0045654,GO:0045892,GO:0045893,GO:0045898,GO:0045934,GO:0045935,GO:0045944,GO:0046483,GO:0046546,GO:0046661,GO:0046700,GO:0048018,GO:0048232,GO:0048468,GO:0048471,GO:0048513,GO:0048515,GO:0048518,GO:0048519,GO:0048522,GO:0048523,GO:0048545,GO:0048569,GO:0048583,GO:0048585,GO:0048608,GO:0048609,GO:0048699,GO:0048731,GO:0048856,GO:0048869,GO:0048870,GO:0050678,GO:0050679,GO:0050767,GO:0050776,GO:0050777,GO:0050786,GO:0050789,GO:0050790,GO:0050793,GO:0050794,GO:0050829,GO:0050830,GO:0050896,GO:0050918,GO:0051052,GO:0051054,GO:0051094,GO:0051098,GO:0051099,GO:0051101,GO:0051103,GO:0051128,GO:0051129,GO:0051171,GO:0051172,GO:0051173,GO:0051179,GO:0051239,GO:0051240,GO:0051252,GO:0051253,GO:0051254,GO:0051276,GO:0051336,GO:0051345,GO:0051674,GO:0051704,GO:0051707,GO:0051716,GO:0051960,GO:0060255,GO:0060260,GO:0060284,GO:0060326,GO:0060429,GO:0060548,GO:0060633,GO:0061458,GO:0065003,GO:0065004,GO:0065007,GO:0065008,GO:0065009,GO:0070013,GO:0070887,GO:0071103,GO:0071216,GO:0071219,GO:0071222,GO:0071310,GO:0071396,GO:0071704,GO:0071824,GO:0071840,GO:0072091,GO:0080090,GO:0090304,GO:0090305,GO:0097100,GO:0097159,GO:0097194,GO:0098542,GO:0098772,GO:0140110,GO:0198738,GO:1901360,GO:1901361,GO:1901363,GO:1901575,GO:1901576,GO:1901700,GO:1901701,GO:1902041,GO:1902042,GO:1902679,GO:1902680,GO:1903506,GO:1903507,GO:1903508,GO:1903706,GO:1903708,GO:1905114,GO:1990837,GO:2000026,GO:2000112,GO:2000113,GO:2000142,GO:2000143,GO:2001141,GO:2001233,GO:2001234,GO:2001236,GO:2001237	-	ko:K10802,ko:K11295	ko03410,ko04140,ko04217,map03410,map04140,map04217	-	-	-	ko00000,ko00001,ko03036,ko03400,ko04147	-	-	-
Hmx	Homeobox	WHL22_152875_1_pep_Hmx	9365.XP_007519744.1	1.14e-38	149	HMX3	GO:0000003,GO:0000976,GO:0000977,GO:0000981,GO:0001012,GO:0001067,GO:0003008,GO:0003674,GO:0003676,GO:0003677,GO:0003690,GO:0003700,GO:0005488,GO:0006355,GO:0006357,GO:0007275,GO:0007399,GO:0007417,GO:0007420,GO:0007423,GO:0007565,GO:0007566,GO:0008150,GO:0009653,GO:0009790,GO:0009887,GO:0009888,GO:0009889,GO:0009890,GO:0009892,GO:0010468,GO:0010556,GO:0010558,GO:0010605,GO:0010629,GO:0019219,GO:0019222,GO:0022414,GO:0031323,GO:0031324,GO:0031326,GO:0031327,GO:0032501,GO:0032502,GO:0032504,GO:0042471,GO:0042472,GO:0043565,GO:0043583,GO:0044212,GO:0044703,GO:0044706,GO:0045892,GO:0045934,GO:0048513,GO:0048519,GO:0048523,GO:0048562,GO:0048568,GO:0048598,GO:0048609,GO:0048731,GO:0048839,GO:0048856,GO:0048880,GO:0048881,GO:0048882,GO:0048915,GO:0048916,GO:0048925,GO:0050789,GO:0050794,GO:0050877,GO:0050885,GO:0050905,GO:0051171,GO:0051172,GO:0051252,GO:0051253,GO:0051704,GO:0060135,GO:0060255,GO:0060322,GO:0065007,GO:0080090,GO:0090596,GO:0097159,GO:0140110,GO:1901363,GO:1902679,GO:1903506,GO:1903507,GO:1990837,GO:2000112,GO:2000113,GO:2001141	-	ko:K09349	-	-	-	-	ko00000,ko03000	-	-	-			HLH,Hairy_orange
Hnf1	Homeobox	WHL22_83266_0_pep_Hnf1	7668.SPU_008196-tr	6.54e-79	245	hepatocyte nuclear factor	HNF1B	GO:0000003,GO:0000122,GO:0000976,GO:0000977,GO:0000978,GO:0000981,GO:0000982,GO:0000987,GO:0001012,GO:0001067,GO:0001077,GO:0001221,GO:0001228,GO:0001655,GO:0001657,GO:0001701,GO:0001704,GO:0001706,GO:0001707,GO:0001708,GO:0001711,GO:0001714,GO:0001750,GO:0001763,GO:0001775,GO:0001779,GO:0001822,GO:0001823,GO:0001824,GO:0001825,GO:0001826,GO:0001838,GO:0001889,GO:0001890,GO:0001894,GO:0002009,GO:0002064,GO:0002065,GO:0002066,GO:0002067,GO:0002068,GO:0002376,GO:0002520,GO:0002521,GO:0002790,GO:0002791,GO:0003002,GO:0003006,GO:0003008,GO:0003014,GO:0003309,GO:0003323,GO:0003674,GO:0003676,GO:0003677,GO:0003690,GO:0003700,GO:0003705,GO:0005488,GO:0005515,GO:0005575,GO:0005622,GO:0005623,GO:0005634,GO:0005654,GO:0005667,GO:0005737,GO:0005929,GO:0006066,GO:0006082,GO:0006139,GO:0006325,GO:0006338,GO:0006351,GO:0006355,GO:0006357,GO:0006366,GO:0006464,GO:0006473,GO:0006475,GO:0006629,GO:0006631,GO:0006633,GO:0006694,GO:0006699,GO:0006725,GO:0006778,GO:0006779,GO:0006783,GO:0006807,GO:0006810,GO:0006811,GO:0006820,GO:0006869,GO:0006950,GO:0006979,GO:0006996,GO:0007154,GO:0007165,GO:0007166,GO:0007167,GO:0007178,GO:0007219,GO:0007267,GO:0007275,GO:0007369,GO:0007389,GO:0007399,GO:0007417,GO:0007420,GO:0007423,GO:0007492,GO:0007498,GO:0007548,GO:0007623,GO:0008104,GO:0008134,GO:0008150,GO:0008152,GO:0008202,GO:0008203,GO:0008206,GO:0008283,GO:0008610,GO:0008643,GO:0008645,GO:0009058,GO:0009059,GO:0009306,GO:0009653,GO:0009743,GO:0009746,GO:0009749,GO:0009790,GO:0009792,GO:0009887,GO:0009888,GO:0009889,GO:0009890,GO:0009891,GO:0009892,GO:0009893,GO:0009914,GO:0009952,GO:0009966,GO:0009987,GO:0010033,GO:0010453,GO:0010467,GO:0010468,GO:0010470,GO:0010556,GO:0010557,GO:0010558,GO:0010604,GO:0010605,GO:0010628,GO:0010629,GO:0010646,GO:0010817,GO:0010876,GO:0010941,GO:0015031,GO:0015711,GO:0015718,GO:0015721,GO:0015749,GO:0015833,GO:0015849,GO:0015850,GO:0015908,GO:0015918,GO:0016043,GO:0016053,GO:0016070,GO:0016125,GO:0016331,GO:0016569,GO:0016570,GO:0016573,GO:0018130,GO:0018193,GO:0018205,GO:0018393,GO:0018394,GO:0019219,GO:0019222,GO:0019438,GO:0019538,GO:0019752,GO:0021546,GO:0021571,GO:0021572,GO:0021575,GO:0021593,GO:0021664,GO:0021667,GO:0022414,GO:0022603,GO:0022607,GO:0022612,GO:0023051,GO:0023052,GO:0023061,GO:0030072,GO:0030073,GO:0030097,GO:0030098,GO:0030101,GO:0030111,GO:0030154,GO:0030301,GO:0030326,GO:0030855,GO:0030902,GO:0030916,GO:0031016,GO:0031018,GO:0031099,GO:0031100,GO:0031323,GO:0031324,GO:0031325,GO:0031326,GO:0031327,GO:0031328,GO:0031334,GO:0031974,GO:0031981,GO:0032474,GO:0032501,GO:0032502,GO:0032774,GO:0032787,GO:0032879,GO:0032880,GO:0032922,GO:0032940,GO:0032991,GO:0033013,GO:0033014,GO:0033036,GO:0033500,GO:0034219,GO:0034284,GO:0034622,GO:0034641,GO:0034645,GO:0034654,GO:0034672,GO:0035107,GO:0035108,GO:0035113,GO:0035148,GO:0035239,GO:0035270,GO:0035295,GO:0035564,GO:0035565,GO:0035622,GO:0035623,GO:0035883,GO:0035987,GO:0036211,GO:0039017,GO:0039019,GO:0039020,GO:0040007,GO:0040008,GO:0042168,GO:0042221,GO:0042440,GO:0042471,GO:0042472,GO:0042592,GO:0042593,GO:0042659,GO:0042663,GO:0042802,GO:0042803,GO:0042886,GO:0042981,GO:0042995,GO:0043005,GO:0043009,GO:0043049,GO:0043066,GO:0043067,GO:0043069,GO:0043170,GO:0043226,GO:0043227,GO:0043229,GO:0043231,GO:0043233,GO:0043254,GO:0043412,GO:0043436,GO:0043543,GO:0043565,GO:0043583,GO:0043691,GO:0043933,GO:0044085,GO:0044087,GO:0044089,GO:0044212,GO:0044237,GO:0044238,GO:0044249,GO:0044255,GO:0044260,GO:0044267,GO:0044271,GO:0044281,GO:0044283,GO:0044422,GO:0044424,GO:0044428,GO:0044441,GO:0044446,GO:0044463,GO:0044464,GO:0044877,GO:0045120,GO:0045165,GO:0045184,GO:0045321,GO:0045453,GO:0045595,GO:0045892,GO:0045893,GO:0045934,GO:0045935,GO:0045944,GO:0045995,GO:0046148,GO:0046323,GO:0046394,GO:0046483,GO:0046649,GO:0046849,GO:0046879,GO:0046883,GO:0046903,GO:0046942,GO:0046982,GO:0046983,GO:0048332,GO:0048339,GO:0048340,GO:0048341,GO:0048468,GO:0048511,GO:0048513,GO:0048518,GO:0048519,GO:0048522,GO:0048523,GO:0048534,GO:0048546,GO:0048557,GO:0048562,GO:0048565,GO:0048566,GO:0048568,GO:0048583,GO:0048589,GO:0048598,GO:0048608,GO:0048638,GO:0048646,GO:0048729,GO:0048731,GO:0048732,GO:0048736,GO:0048752,GO:0048754,GO:0048771,GO:0048793,GO:0048806,GO:0048839,GO:0048840,GO:0048856,GO:0048863,GO:0048869,GO:0048871,GO:0048878,GO:0050673,GO:0050708,GO:0050789,GO:0050793,GO:0050794,GO:0050796,GO:0050896,GO:0051046,GO:0051049,GO:0051093,GO:0051128,GO:0051130,GO:0051171,GO:0051172,GO:0051173,GO:0051179,GO:0051186,GO:0051188,GO:0051223,GO:0051234,GO:0051239,GO:0051241,GO:0051252,GO:0051253,GO:0051254,GO:0051276,GO:0051716,GO:0055085,GO:0055123,GO:0060173,GO:0060249,GO:0060255,GO:0060260,GO:0060261,GO:0060322,GO:0060395,GO:0060429,GO:0060485,GO:0060548,GO:0060560,GO:0060562,GO:0060675,GO:0060677,GO:0060688,GO:0060788,GO:0060795,GO:0060872,GO:0060993,GO:0061004,GO:0061008,GO:0061009,GO:0061017,GO:0061138,GO:0061217,GO:0061218,GO:0061295,GO:0061296,GO:0061326,GO:0061333,GO:0061458,GO:0065003,GO:0065004,GO:0065007,GO:0065008,GO:0070013,GO:0070201,GO:0070293,GO:0071599,GO:0071600,GO:0071696,GO:0071697,GO:0071702,GO:0071704,GO:0071705,GO:0071824,GO:0071840,GO:0072001,GO:0072006,GO:0072009,GO:0072028,GO:0072039,GO:0072040,GO:0072048,GO:0072073,GO:0072078,GO:0072079,GO:0072080,GO:0072088,GO:0072095,GO:0072098,GO:0072114,GO:0072132,GO:0072163,GO:0072164,GO:0072171,GO:0072172,GO:0072175,GO:0072176,GO:0072177,GO:0072178,GO:0072179,GO:0072180,GO:0072181,GO:0072215,GO:0072217,GO:0072330,GO:0072576,GO:0080090,GO:0090066,GO:0090087,GO:0090183,GO:0090185,GO:0090189,GO:0090276,GO:0090304,GO:0090596,GO:0097159,GO:0097458,GO:0097659,GO:0097730,GO:0097731,GO:0097733,GO:0120025,GO:0120038,GO:0140110,GO:1900211,GO:1900212,GO:1901360,GO:1901362,GO:1901363,GO:1901564,GO:1901566,GO:1901576,GO:1901615,GO:1901617,GO:1901700,GO:1902337,GO:1902338,GO:1902455,GO:1902652,GO:1902679,GO:1902680,GO:1903224,GO:1903506,GO:1903507,GO:1903508,GO:1903530,GO:1904659,GO:1904672,GO:1904673,GO:1904746,GO:1904748,GO:1905330,GO:1990798,GO:1990837,GO:2000026,GO:2000027,GO:2000036,GO:2000112,GO:2000113,GO:2000142,GO:2000144,GO:2001053,GO:2001054,GO:2001141	-	ko:K08034,ko:K08036	ko04550,ko04950,map04550,map04950	ko00000,ko00001,ko03000	-	-	-	HNF-1A_C,HNF-1B_C,HNF-1_N,Homeobox				zf-C2H2
Hnf1aL	Homeobox	WHL22_520179_0_pep_Hnf1aL	7668.SPU_010305-tr	2.92e-181	521	hepatocyte nuclear factor	HNF1B	GO:0000003,GO:0000122,GO:0000976,GO:0000977,GO:0000978,GO:0000981,GO:0000982,GO:0000987,GO:0001012,GO:0001067,GO:0001077,GO:0001221,GO:0001228,GO:0001655,GO:0001657,GO:0001701,GO:0001704,GO:0001706,GO:0001707,GO:0001708,GO:0001711,GO:0001714,GO:0001750,GO:0001763,GO:0001775,GO:0001779,GO:0001822,GO:0001823,GO:0001824,GO:0001825,GO:0001826,GO:0001838,GO:0001889,GO:0001890,GO:0001894,GO:0002009,GO:0002064,GO:0002065,GO:0002066,GO:0002067,GO:0002068,GO:0002376,GO:0002520,GO:0002521,GO:0002790,GO:0002791,GO:0003002,GO:0003006,GO:0003008,GO:0003014,GO:0003309,GO:0003323,GO:0003674,GO:0003676,GO:0003677,GO:0003690,GO:0003700,GO:0003705,GO:0005488,GO:0005515,GO:0005575,GO:0005622,GO:0005623,GO:0005634,GO:0005654,GO:0005667,GO:0005737,GO:0005929,GO:0006066,GO:0006082,GO:0006139,GO:0006325,GO:0006338,GO:0006351,GO:0006355,GO:0006357,GO:0006366,GO:0006464,GO:0006473,GO:0006475,GO:0006629,GO:0006631,GO:0006633,GO:0006694,GO:0006699,GO:0006725,GO:0006778,GO:0006779,GO:0006783,GO:0006807,GO:0006810,GO:0006811,GO:0006820,GO:0006869,GO:0006950,GO:0006979,GO:0006996,GO:0007154,GO:0007165,GO:0007166,GO:0007167,GO:0007178,GO:0007219,GO:0007267,GO:0007275,GO:0007369,GO:0007389,GO:0007399,GO:0007417,GO:0007420,GO:0007423,GO:0007492,GO:0007498,GO:0007548,GO:0007623,GO:0008104,GO:0008134,GO:0008150,GO:0008152,GO:0008202,GO:0008203,GO:0008206,GO:0008283,GO:0008610,GO:0008643,GO:0008645,GO:0009058,GO:0009059,GO:0009306,GO:0009653,GO:0009743,GO:0009746,GO:0009749,GO:0009790,GO:0009792,GO:0009887,GO:0009888,GO:0009889,GO:0009890,GO:0009891,GO:0009892,GO:0009893,GO:0009914,GO:0009952,GO:0009966,GO:0009987,GO:0010033,GO:0010453,GO:0010467,GO:0010468,GO:0010470,GO:0010556,GO:0010557,GO:0010558,GO:0010604,GO:0010605,GO:0010628,GO:0010629,GO:0010646,GO:0010817,GO:0010876,GO:0010941,GO:0015031,GO:0015711,GO:0015718,GO:0015721,GO:0015749,GO:0015833,GO:0015849,GO:0015850,GO:0015908,GO:0015918,GO:0016043,GO:0016053,GO:0016070,GO:0016125,GO:0016331,GO:0016569,GO:0016570,GO:0016573,GO:0018130,GO:0018193,GO:0018205,GO:0018393,GO:0018394,GO:0019219,GO:0019222,GO:0019438,GO:0019538,GO:0019752,GO:0021546,GO:0021571,GO:0021572,GO:0021575,GO:0021593,GO:0021664,GO:0021667,GO:0022414,GO:0022603,GO:0022607,GO:0022612,GO:0023051,GO:0023052,GO:0023061,GO:0030072,GO:0030073,GO:0030097,GO:0030098,GO:0030101,GO:0030111,GO:0030154,GO:0030301,GO:0030326,GO:0030855,GO:0030902,GO:0030916,GO:0031016,GO:0031018,GO:0031099,GO:0031100,GO:0031323,GO:0031324,GO:0031325,GO:0031326,GO:0031327,GO:0031328,GO:0031334,GO:0031974,GO:0031981,GO:0032474,GO:0032501,GO:0032502,GO:0032774,GO:0032787,GO:0032879,GO:0032880,GO:0032922,GO:0032940,GO:0032991,GO:0033013,GO:0033014,GO:0033036,GO:0033500,GO:0034219,GO:0034284,GO:0034622,GO:0034641,GO:0034645,GO:0034654,GO:0034672,GO:0035107,GO:0035108,GO:0035113,GO:0035148,GO:0035239,GO:0035270,GO:0035295,GO:0035564,GO:0035565,GO:0035622,GO:0035623,GO:0035883,GO:0035987,GO:0036211,GO:0039017,GO:0039019,GO:0039020,GO:0040007,GO:0040008,GO:0042168,GO:0042221,GO:0042440,GO:0042471,GO:0042472,GO:0042592,GO:0042593,GO:0042659,GO:0042663,GO:0042802,GO:0042803,GO:0042886,GO:0042981,GO:0042995,GO:0043005,GO:0043009,GO:0043049,GO:0043066,GO:0043067,GO:0043069,GO:0043170,GO:0043226,GO:0043227,GO:0043229,GO:0043231,GO:0043233,GO:0043254,GO:0043412,GO:0043436,GO:0043543,GO:0043565,GO:0043583,GO:0043691,GO:0043933,GO:0044085,GO:0044087,GO:0044089,GO:0044212,GO:0044237,GO:0044238,GO:0044249,GO:0044255,GO:0044260,GO:0044267,GO:0044271,GO:0044281,GO:0044283,GO:0044422,GO:0044424,GO:0044428,GO:0044441,GO:0044446,GO:0044463,GO:0044464,GO:0044877,GO:0045120,GO:0045165,GO:0045184,GO:0045321,GO:0045453,GO:0045595,GO:0045892,GO:0045893,GO:0045934,GO:0045935,GO:0045944,GO:0045995,GO:0046148,GO:0046323,GO:0046394,GO:0046483,GO:0046649,GO:0046849,GO:0046879,GO:0046883,GO:0046903,GO:0046942,GO:0046982,GO:0046983,GO:0048332,GO:0048339,GO:0048340,GO:0048341,GO:0048468,GO:0048511,GO:0048513,GO:0048518,GO:0048519,GO:0048522,GO:0048523,GO:0048534,GO:0048546,GO:0048557,GO:0048562,GO:0048565,GO:0048566,GO:0048568,GO:0048583,GO:0048589,GO:0048598,GO:0048608,GO:0048638,GO:0048646,GO:0048729,GO:0048731,GO:0048732,GO:0048736,GO:0048752,GO:0048754,GO:0048771,GO:0048793,GO:0048806,GO:0048839,GO:0048840,GO:0048856,GO:0048863,GO:0048869,GO:0048871,GO:0048878,GO:0050673,GO:0050708,GO:0050789,GO:0050793,GO:0050794,GO:0050796,GO:0050896,GO:0051046,GO:0051049,GO:0051093,GO:0051128,GO:0051130,GO:0051171,GO:0051172,GO:0051173,GO:0051179,GO:0051186,GO:0051188,GO:0051223,GO:0051234,GO:0051239,GO:0051241,GO:0051252,GO:0051253,GO:0051254,GO:0051276,GO:0051716,GO:0055085,GO:0055123,GO:0060173,GO:0060249,GO:0060255,GO:0060260,GO:0060261,GO:0060322,GO:0060395,GO:0060429,GO:0060485,GO:0060548,GO:0060560,GO:0060562,GO:0060675,GO:0060677,GO:0060688,GO:0060788,GO:0060795,GO:0060872,GO:0060993,GO:0061004,GO:0061008,GO:0061009,GO:0061017,GO:0061138,GO:0061217,GO:0061218,GO:0061295,GO:0061296,GO:0061326,GO:0061333,GO:0061458,GO:0065003,GO:0065004,GO:0065007,GO:0065008,GO:0070013,GO:0070201,GO:0070293,GO:0071599,GO:0071600,GO:0071696,GO:0071697,GO:0071702,GO:0071704,GO:0071705,GO:0071824,GO:0071840,GO:0072001,GO:0072006,GO:0072009,GO:0072028,GO:0072039,GO:0072040,GO:0072048,GO:0072073,GO:0072078,GO:0072079,GO:0072080,GO:0072088,GO:0072095,GO:0072098,GO:0072114,GO:0072132,GO:0072163,GO:0072164,GO:0072171,GO:0072172,GO:0072175,GO:0072176,GO:0072177,GO:0072178,GO:0072179,GO:0072180,GO:0072181,GO:0072215,GO:0072217,GO:0072330,GO:0072576,GO:0080090,GO:0090066,GO:0090087,GO:0090183,GO:0090185,GO:0090189,GO:0090276,GO:0090304,GO:0090596,GO:0097159,GO:0097458,GO:0097659,GO:0097730,GO:0097731,GO:0097733,GO:0120025,GO:0120038,GO:0140110,GO:1900211,GO:1900212,GO:1901360,GO:1901362,GO:1901363,GO:1901564,GO:1901566,GO:1901576,GO:1901615,GO:1901617,GO:1901700,GO:1902337,GO:1902338,GO:1902455,GO:1902652,GO:1902679,GO:1902680,GO:1903224,GO:1903506,GO:1903507,GO:1903508,GO:1903530,GO:1904659,GO:1904672,GO:1904673,GO:1904746,GO:1904748,GO:1905330,GO:1990798,GO:1990837,GO:2000026,GO:2000027,GO:2000036,GO:2000112,GO:2000113,GO:2000142,GO:2000144,GO:2001053,GO:2001054,GO:2001141	-	ko:K08034,ko:K08036	ko04550,ko04950,map04550,map04950	-	-	-	ko00000,ko00001,ko03000	-	-	-		Homeobox
Hnf4	RXR-like	WHL22_35553_0_pep_Hnf4	7668.SPU_021192-tr	0	883	steroid hormone receptor activity	HNF4A	GO:0000003,GO:0000062,GO:0000166,GO:0000976,GO:0000977,GO:0000978,GO:0000981,GO:0000982,GO:0000987,GO:0001012,GO:0001067,GO:0001077,GO:0001085,GO:0001102,GO:0001228,GO:0001558,GO:0001666,GO:0001889,GO:0001932,GO:0001933,GO:0002237,GO:0002791,GO:0003006,GO:0003674,GO:0003676,GO:0003677,GO:0003690,GO:0003700,GO:0003705,GO:0003824,GO:0004879,GO:0005102,GO:0005488,GO:0005504,GO:0005515,GO:0005575,GO:0005622,GO:0005623,GO:0005634,GO:0005654,GO:0005667,GO:0005737,GO:0005829,GO:0006082,GO:0006109,GO:0006111,GO:0006139,GO:0006163,GO:0006325,GO:0006342,GO:0006351,GO:0006352,GO:0006355,GO:0006357,GO:0006366,GO:0006367,GO:0006520,GO:0006591,GO:0006629,GO:0006637,GO:0006725,GO:0006732,GO:0006753,GO:0006790,GO:0006793,GO:0006796,GO:0006805,GO:0006807,GO:0006950,GO:0006996,GO:0007154,GO:0007164,GO:0007165,GO:0007166,GO:0007167,GO:0007178,GO:0007275,GO:0007346,GO:0007548,GO:0007568,GO:0007596,GO:0007599,GO:0008134,GO:0008150,GO:0008152,GO:0008285,GO:0008289,GO:0009056,GO:0009058,GO:0009059,GO:0009117,GO:0009150,GO:0009259,GO:0009410,GO:0009605,GO:0009607,GO:0009611,GO:0009617,GO:0009628,GO:0009653,GO:0009719,GO:0009725,GO:0009743,GO:0009746,GO:0009749,GO:0009888,GO:0009889,GO:0009890,GO:0009891,GO:0009892,GO:0009893,GO:0009966,GO:0009968,GO:0009987,GO:0009991,GO:0010033,GO:0010243,GO:0010467,GO:0010468,GO:0010470,GO:0010533,GO:0010556,GO:0010557,GO:0010558,GO:0010563,GO:0010565,GO:0010604,GO:0010605,GO:0010628,GO:0010629,GO:0010646,GO:0010648,GO:0010675,GO:0010676,GO:0010817,GO:0010906,GO:0010907,GO:0014070,GO:0014074,GO:0016042,GO:0016043,GO:0016070,GO:0016289,GO:0016290,GO:0016458,GO:0016787,GO:0016788,GO:0016790,GO:0017076,GO:0018130,GO:0019216,GO:0019217,GO:0019219,GO:0019220,GO:0019222,GO:0019438,GO:0019637,GO:0019693,GO:0019752,GO:0022414,GO:0022603,GO:0023019,GO:0023051,GO:0023052,GO:0023057,GO:0030154,GO:0030258,GO:0030308,GO:0030334,GO:0030336,GO:0030522,GO:0030554,GO:0030855,GO:0031016,GO:0031018,GO:0031323,GO:0031324,GO:0031325,GO:0031326,GO:0031327,GO:0031328,GO:0031344,GO:0031399,GO:0031400,GO:0031406,GO:0031667,GO:0031960,GO:0031974,GO:0031981,GO:0032268,GO:0032269,GO:0032386,GO:0032387,GO:0032496,GO:0032501,GO:0032502,GO:0032530,GO:0032534,GO:0032553,GO:0032555,GO:0032559,GO:0032774,GO:0032868,GO:0032869,GO:0032870,GO:0032879,GO:0032880,GO:0032991,GO:0033157,GO:0033158,GO:0033159,GO:0033218,GO:0033293,GO:0033500,GO:0033554,GO:0033613,GO:0033865,GO:0033875,GO:0033993,GO:0034032,GO:0034284,GO:0034330,GO:0034401,GO:0034440,GO:0034641,GO:0034645,GO:0034654,GO:0035270,GO:0035383,GO:0036041,GO:0036042,GO:0036094,GO:0036293,GO:0036294,GO:0040008,GO:0040012,GO:0040013,GO:0040029,GO:0042060,GO:0042127,GO:0042221,GO:0042304,GO:0042306,GO:0042308,GO:0042325,GO:0042326,GO:0042493,GO:0042509,GO:0042532,GO:0042592,GO:0042593,GO:0042632,GO:0042802,GO:0042803,GO:0043167,GO:0043168,GO:0043170,GO:0043177,GO:0043207,GO:0043226,GO:0043227,GO:0043229,GO:0043231,GO:0043233,GO:0043255,GO:0043433,GO:0043434,GO:0043436,GO:0043549,GO:0043565,GO:0043603,GO:0044087,GO:0044092,GO:0044212,GO:0044237,GO:0044238,GO:0044249,GO:0044255,GO:0044260,GO:0044271,GO:0044281,GO:0044422,GO:0044424,GO:0044428,GO:0044444,GO:0044446,GO:0044464,GO:0045216,GO:0045722,GO:0045723,GO:0045786,GO:0045814,GO:0045834,GO:0045859,GO:0045892,GO:0045893,GO:0045913,GO:0045923,GO:0045926,GO:0045930,GO:0045934,GO:0045935,GO:0045936,GO:0045944,GO:0045995,GO:0046425,GO:0046426,GO:0046483,GO:0046683,GO:0046822,GO:0046823,GO:0046883,GO:0046889,GO:0046890,GO:0046983,GO:0047617,GO:0048037,GO:0048513,GO:0048518,GO:0048519,GO:0048522,GO:0048523,GO:0048545,GO:0048583,GO:0048585,GO:0048731,GO:0048732,GO:0048856,GO:0048869,GO:0048878,GO:0050542,GO:0050543,GO:0050544,GO:0050662,GO:0050708,GO:0050730,GO:0050732,GO:0050789,GO:0050790,GO:0050793,GO:0050794,GO:0050796,GO:0050801,GO:0050817,GO:0050878,GO:0050896,GO:0051046,GO:0051049,GO:0051051,GO:0051090,GO:0051128,GO:0051171,GO:0051172,GO:0051173,GO:0051174,GO:0051186,GO:0051223,GO:0051224,GO:0051239,GO:0051246,GO:0051248,GO:0051252,GO:0051253,GO:0051254,GO:0051270,GO:0051271,GO:0051276,GO:0051338,GO:0051384,GO:0051591,GO:0051704,GO:0051707,GO:0051716,GO:0051726,GO:0055081,GO:0055086,GO:0055088,GO:0055090,GO:0055091,GO:0055092,GO:0055114,GO:0060255,GO:0060341,GO:0060395,GO:0060398,GO:0060429,GO:0060491,GO:0061008,GO:0062012,GO:0062013,GO:0065007,GO:0065008,GO:0065009,GO:0070013,GO:0070201,GO:0070328,GO:0070365,GO:0070482,GO:0070491,GO:0070540,GO:0070828,GO:0070868,GO:0070887,GO:0071310,GO:0071375,GO:0071417,GO:0071453,GO:0071456,GO:0071466,GO:0071495,GO:0071548,GO:0071704,GO:0071840,GO:0072521,GO:0080090,GO:0090087,GO:0090276,GO:0090304,GO:0090317,GO:0097159,GO:0097327,GO:0097367,GO:0097549,GO:0097659,GO:0098531,GO:0120032,GO:0120035,GO:0140110,GO:1900180,GO:1900181,GO:1901135,GO:1901265,GO:1901360,GO:1901362,GO:1901363,GO:1901564,GO:1901567,GO:1901575,GO:1901576,GO:1901605,GO:1901652,GO:1901653,GO:1901654,GO:1901681,GO:1901698,GO:1901699,GO:1901700,GO:1901701,GO:1902531,GO:1902532,GO:1902569,GO:1902679,GO:1902680,GO:1903506,GO:1903507,GO:1903508,GO:1903530,GO:1903827,GO:1903828,GO:1904589,GO:1904590,GO:1904892,GO:1904893,GO:1904950,GO:1990837,GO:2000026,GO:2000112,GO:2000113,GO:2000145,GO:2000146,GO:2001141	-	ko:K07292,ko:K07295,ko:K08037,ko:K08542,ko:K08704	ko04152,ko04950,map04152,map04950	-	-	-	ko00000,ko00001,ko03000,ko03310	-				IRF,IRF-3
Hnf6	onecut2_CUT	WHL22_288683_0_pep_Hnf6	7668.SPU_016449-tr	0	899	proximal promoter DNA-binding transcription activator activity, RNA polymerase II-specific	ONECUT2	GO:0000976,GO:0000977,GO:0000978,GO:0000981,GO:0000982,GO:0000987,GO:0001012,GO:0001067,GO:0001077,GO:0001228,GO:0001775,GO:0001889,GO:0001952,GO:0002064,GO:0002376,GO:0002520,GO:0002521,GO:0003674,GO:0003676,GO:0003677,GO:0003690,GO:0003700,GO:0003705,GO:0005488,GO:0005575,GO:0005622,GO:0005623,GO:0005634,GO:0005654,GO:0005667,GO:0005737,GO:0005829,GO:0005856,GO:0005975,GO:0005996,GO:0006006,GO:0006139,GO:0006351,GO:0006355,GO:0006357,GO:0006366,GO:0006725,GO:0006807,GO:0006996,GO:0007154,GO:0007165,GO:0007166,GO:0007219,GO:0007275,GO:0007399,GO:0007422,GO:0007492,GO:0008150,GO:0008152,GO:0009058,GO:0009059,GO:0009653,GO:0009887,GO:0009888,GO:0009889,GO:0009891,GO:0009893,GO:0009966,GO:0009968,GO:0009987,GO:0010467,GO:0010468,GO:0010556,GO:0010557,GO:0010604,GO:0010628,GO:0010646,GO:0010648,GO:0010810,GO:0015629,GO:0016043,GO:0016070,GO:0017015,GO:0018130,GO:0019219,GO:0019222,GO:0019318,GO:0019438,GO:0022008,GO:0022607,GO:0023051,GO:0023052,GO:0023057,GO:0030030,GO:0030031,GO:0030097,GO:0030098,GO:0030154,GO:0030155,GO:0030182,GO:0030183,GO:0030334,GO:0030335,GO:0030512,GO:0030855,GO:0031016,GO:0031018,GO:0031323,GO:0031325,GO:0031326,GO:0031328,GO:0031974,GO:0031981,GO:0032501,GO:0032502,GO:0032774,GO:0032879,GO:0032991,GO:0034641,GO:0034645,GO:0034654,GO:0035270,GO:0040012,GO:0040017,GO:0042113,GO:0043170,GO:0043226,GO:0043227,GO:0043228,GO:0043229,GO:0043231,GO:0043232,GO:0043233,GO:0043565,GO:0044085,GO:0044212,GO:0044237,GO:0044238,GO:0044249,GO:0044260,GO:0044271,GO:0044281,GO:0044422,GO:0044424,GO:0044428,GO:0044444,GO:0044446,GO:0044464,GO:0044782,GO:0045165,GO:0045321,GO:0045893,GO:0045935,GO:0045944,GO:0046483,GO:0046649,GO:0048468,GO:0048513,GO:0048518,GO:0048519,GO:0048522,GO:0048523,GO:0048534,GO:0048536,GO:0048583,GO:0048585,GO:0048666,GO:0048699,GO:0048731,GO:0048732,GO:0048856,GO:0048869,GO:0048934,GO:0048935,GO:0050789,GO:0050794,GO:0050896,GO:0051171,GO:0051173,GO:0051252,GO:0051254,GO:0051270,GO:0051272,GO:0051716,GO:0060255,GO:0060271,GO:0060429,GO:0061008,GO:0065007,GO:0070013,GO:0070925,GO:0071704,GO:0071840,GO:0080090,GO:0090092,GO:0090101,GO:0090287,GO:0090288,GO:0090304,GO:0097159,GO:0097659,GO:0120031,GO:0120036,GO:0140110,GO:1901360,GO:1901362,GO:1901363,GO:1901576,GO:1902680,GO:1903506,GO:1903508,GO:1903844,GO:1903845,GO:1990837,GO:2000112,GO:2000145,GO:2000147,GO:2001141	-	ko:K08026	ko04550,ko04950,map04550,map04950	-	ko00000,ko00001	-	-	-				Forkhead
Hox1	Homeobox	WHL22_630296_0_pep_Hox1	7668.SPU_017352-tr	2.26e-106	318	homeobox	HOXA1	GO:0000902,GO:0000904,GO:0000981,GO:0001067,GO:0001101,GO:0001228,GO:0001501,GO:0001568,GO:0001709,GO:0001944,GO:0003002,GO:0003008,GO:0003674,GO:0003676,GO:0003677,GO:0003700,GO:0005488,GO:0005515,GO:0005575,GO:0005622,GO:0005623,GO:0005634,GO:0005654,GO:0005737,GO:0006139,GO:0006351,GO:0006355,GO:0006357,GO:0006366,GO:0006725,GO:0006807,GO:0006928,GO:0006935,GO:0007155,GO:0007275,GO:0007389,GO:0007399,GO:0007409,GO:0007411,GO:0007417,GO:0007420,GO:0007423,GO:0007494,GO:0007600,GO:0007605,GO:0007610,GO:0007632,GO:0007634,GO:0008045,GO:0008150,GO:0008152,GO:0009058,GO:0009059,GO:0009314,GO:0009416,GO:0009605,GO:0009628,GO:0009636,GO:0009653,GO:0009790,GO:0009792,GO:0009887,GO:0009889,GO:0009891,GO:0009893,GO:0009952,GO:0009966,GO:0009967,GO:0009987,GO:0010033,GO:0010171,GO:0010467,GO:0010468,GO:0010556,GO:0010557,GO:0010604,GO:0010628,GO:0010646,GO:0010647,GO:0016043,GO:0016070,GO:0018130,GO:0019219,GO:0019222,GO:0019438,GO:0021545,GO:0021546,GO:0021548,GO:0021560,GO:0021561,GO:0021569,GO:0021570,GO:0021571,GO:0021598,GO:0021599,GO:0021602,GO:0021603,GO:0021604,GO:0021610,GO:0021612,GO:0021675,GO:0021754,GO:0021783,GO:0021953,GO:0022008,GO:0022037,GO:0022610,GO:0023051,GO:0023056,GO:0030030,GO:0030154,GO:0030182,GO:0030902,GO:0031175,GO:0031323,GO:0031325,GO:0031326,GO:0031328,GO:0031974,GO:0031981,GO:0032501,GO:0032502,GO:0032526,GO:0032774,GO:0032989,GO:0032990,GO:0033993,GO:0034641,GO:0034645,GO:0034654,GO:0035148,GO:0035239,GO:0035282,GO:0035283,GO:0035284,GO:0035295,GO:0035326,GO:0035690,GO:0040011,GO:0042221,GO:0042330,GO:0042471,GO:0042472,GO:0042473,GO:0042493,GO:0042802,GO:0043009,GO:0043170,GO:0043226,GO:0043227,GO:0043229,GO:0043231,GO:0043233,GO:0043565,GO:0043583,GO:0044212,GO:0044237,GO:0044238,GO:0044249,GO:0044260,GO:0044271,GO:0044422,GO:0044424,GO:0044428,GO:0044446,GO:0044464,GO:0045165,GO:0045471,GO:0045893,GO:0045935,GO:0045944,GO:0046483,GO:0046677,GO:0046982,GO:0046983,GO:0048468,GO:0048483,GO:0048486,GO:0048513,GO:0048514,GO:0048518,GO:0048522,GO:0048532,GO:0048562,GO:0048565,GO:0048568,GO:0048583,GO:0048584,GO:0048598,GO:0048646,GO:0048666,GO:0048667,GO:0048699,GO:0048701,GO:0048702,GO:0048704,GO:0048705,GO:0048706,GO:0048731,GO:0048752,GO:0048812,GO:0048839,GO:0048844,GO:0048856,GO:0048857,GO:0048858,GO:0048869,GO:0050789,GO:0050794,GO:0050795,GO:0050877,GO:0050890,GO:0050896,GO:0050905,GO:0050954,GO:0051171,GO:0051173,GO:0051252,GO:0051254,GO:0051716,GO:0055123,GO:0060255,GO:0060322,GO:0060323,GO:0060840,GO:0060872,GO:0060876,GO:0061564,GO:0065007,GO:0070013,GO:0070887,GO:0071229,GO:0071236,GO:0071300,GO:0071310,GO:0071361,GO:0071396,GO:0071704,GO:0071840,GO:0072358,GO:0072359,GO:0080090,GO:0090092,GO:0090097,GO:0090098,GO:0090100,GO:0090102,GO:0090103,GO:0090304,GO:0090596,GO:0097159,GO:0097237,GO:0097305,GO:0097306,GO:0097485,GO:0097659,GO:0098609,GO:0120036,GO:0120039,GO:0140110,GO:1901360,GO:1901362,GO:1901363,GO:1901576,GO:1901700,GO:1901701,GO:1902680,GO:1903506,GO:1903508,GO:1904888,GO:2000112,GO:2001141	-	ko:K09301	-	-	-	-	ko00000,ko03000	-				Forkhead
Hox11/13a	Homeobox	WHL22_629879_1_pep_Hox11/13a	7668.SPU_002632-tr	4.12e-55	183	Homeodomain	-	-	ko:K09294	-	-	-	-	ko00000,ko03000	-	-	-	Homeobox		Frizzled,Fz
Hox11/13b	Homeobox	WHL22_630181_0_pep_Hox11/13b	7668.SPU_002631-tr	1.99e-178	504	Homeodomain	-	-	Homeobox								-	-
Hox3	Homeobox	WHL22_630100_0_pep_Hox3	7668.SPU_027568-tr	2.13e-139	403	homeobox protein	HOXA3	GO:0000981,GO:0001501,GO:0001503,GO:0001525,GO:0001568,GO:0001944,GO:0001974,GO:0002376,GO:0002520,GO:0003002,GO:0003674,GO:0003676,GO:0003677,GO:0003700,GO:0005488,GO:0005515,GO:0005575,GO:0005622,GO:0005623,GO:0005634,GO:0005654,GO:0006355,GO:0006357,GO:0006810,GO:0006811,GO:0006812,GO:0006816,GO:0007275,GO:0007389,GO:0007399,GO:0008150,GO:0008152,GO:0008284,GO:0009653,GO:0009790,GO:0009792,GO:0009887,GO:0009888,GO:0009889,GO:0009952,GO:0010159,GO:0010467,GO:0010468,GO:0010556,GO:0010959,GO:0010960,GO:0019219,GO:0019222,GO:0019904,GO:0021545,GO:0021563,GO:0021602,GO:0021615,GO:0021675,GO:0030001,GO:0030282,GO:0030878,GO:0031214,GO:0031323,GO:0031326,GO:0031974,GO:0031981,GO:0032092,GO:0032501,GO:0032502,GO:0032879,GO:0035239,GO:0035270,GO:0035295,GO:0042127,GO:0042592,GO:0043009,GO:0043170,GO:0043226,GO:0043227,GO:0043229,GO:0043231,GO:0043233,GO:0043269,GO:0043271,GO:0043393,GO:0044093,GO:0044422,GO:0044424,GO:0044428,GO:0044446,GO:0044464,GO:0048513,GO:0048514,GO:0048518,GO:0048519,GO:0048522,GO:0048534,GO:0048538,GO:0048562,GO:0048568,GO:0048598,GO:0048645,GO:0048646,GO:0048704,GO:0048705,GO:0048706,GO:0048731,GO:0048732,GO:0048771,GO:0048856,GO:0048878,GO:0050789,GO:0050794,GO:0050801,GO:0051049,GO:0051051,GO:0051098,GO:0051099,GO:0051171,GO:0051179,GO:0051216,GO:0051234,GO:0051252,GO:0051924,GO:0051926,GO:0055062,GO:0055065,GO:0055074,GO:0055080,GO:0055081,GO:0055083,GO:0060017,GO:0060255,GO:0061448,GO:0065007,GO:0065008,GO:0065009,GO:0070013,GO:0070838,GO:0071704,GO:0071837,GO:0072358,GO:0072359,GO:0072505,GO:0072506,GO:0072507,GO:0072511,GO:0080090,GO:0097159,GO:0098771,GO:0140110,GO:1900120,GO:1900122,GO:1901363,GO:1903506,GO:2000112,GO:2001141	-	ko:K09303,ko:K09311	-	-	-	-	ko00000,ko03000	-
Hox5	Acetylcholinesterase	WHL22_502907_0_pep_Hox5	7668.SPU_005169-tr	0	991	neurexin family protein binding	Ces3	GO:0001505,GO:0001941,GO:0003674,GO:0003824,GO:0005102,GO:0005488,GO:0005515,GO:0005575,GO:0005622,GO:0005623,GO:0005737,GO:0005783,GO:0005788,GO:0005886,GO:0005887,GO:0006810,GO:0006897,GO:0007154,GO:0007155,GO:0007158,GO:0007267,GO:0007268,GO:0007275,GO:0007399,GO:0007416,GO:0007528,GO:0008104,GO:0008150,GO:0009986,GO:0009987,GO:0010646,GO:0010648,GO:0012505,GO:0016020,GO:0016021,GO:0016043,GO:0016192,GO:0016787,GO:0016788,GO:0022607,GO:0022610,GO:0023051,GO:0023052,GO:0023057,GO:0030424,GO:0030425,GO:0030431,GO:0031224,GO:0031226,GO:0031974,GO:0032501,GO:0032502,GO:0032879,GO:0033036,GO:0034613,GO:0036465,GO:0036477,GO:0042043,GO:0042995,GO:0043005,GO:0043113,GO:0043226,GO:0043227,GO:0043229,GO:0043231,GO:0043233,GO:0044085,GO:0044091,GO:0044422,GO:0044424,GO:0044425,GO:0044432,GO:0044444,GO:0044446,GO:0044459,GO:0044463,GO:0044464,GO:0045202,GO:0046928,GO:0046929,GO:0048488,GO:0048519,GO:0048523,GO:0048731,GO:0048856,GO:0050789,GO:0050794,GO:0050804,GO:0050805,GO:0050808,GO:0051046,GO:0051048,GO:0051049,GO:0051051,GO:0051179,GO:0051234,GO:0051588,GO:0051589,GO:0051641,GO:0051649,GO:0051668,GO:0051932,GO:0052689,GO:0060341,GO:0061024,GO:0065007,GO:0065008,GO:0070013,GO:0070727,GO:0071709,GO:0071840,GO:0071944,GO:0072578,GO:0072657,GO:0097090,GO:0097104,GO:0097105,GO:0097112,GO:0097447,GO:0097458,GO:0098609,GO:0098657,GO:0098916,GO:0099003,GO:0099054,GO:0099068,GO:0099172,GO:0099173,GO:0099177,GO:0099504,GO:0099536,GO:0099537,GO:0120025,GO:0120038,GO:1903530,GO:1903531	3.1.1.1,3.1.1.13,3.1.1.3	ko:K01044,ko:K07378,ko:K12298,ko:K15743	ko00100,ko00561,ko00983,ko01100,ko04514,ko04972,ko04975,map00100,map00561,map00983,map01100,map04514,map04972,map04975	M00098	R01462,R02250,R02687,R06728,R08220,R08249,R08251,R08255,R08258	RC00020,RC00037,RC00041,RC00055,RC00094,RC00162,RC00475,RC00476,RC00523,RC00962,RC02264	ko00000,ko00001,ko00002,ko01000,ko04131,ko04147,ko04516CE10	-	COesterase
Hox6	Homeobox	WHL22_629690_0_pep_Hox6	7668.SPU_005171-tr	6.29e-185	517	sequence-specific DNA binding	-	-	-	ko:K09306,ko:K09311	-	-	-	ko00000,ko03000	-	-	-	FOXP-CC,Forkhead
Hox7__Hox7_1	Homeobox	WHL22_630154_0_pep_Hox7__Hox7_1	10224.NP_001158380.1	1.94e-41	151	sequence-specific DNA binding	HOXC8	GO:0000122,GO:0000981,GO:0001501,GO:0003002,GO:0003674,GO:0003676,GO:0003677,GO:0003700,GO:0005488,GO:0005575,GO:0005622,GO:0005623,GO:0005634,GO:0005654,GO:0005856,GO:0006355,GO:0006357,GO:0007275,GO:0007389,GO:0007399,GO:0008150,GO:0009653,GO:0009790,GO:0009887,GO:0009889,GO:0009890,GO:0009892,GO:0009952,GO:0009987,GO:0010468,GO:0010556,GO:0010558,GO:0010605,GO:0010629,GO:0015630,GO:0019219,GO:0019222,GO:0022008,GO:0030154,GO:0030182,GO:0031016,GO:0031017,GO:0031018,GO:0031323,GO:0031324,GO:0031326,GO:0031327,GO:0031974,GO:0031981,GO:0032501,GO:0032502,GO:0033333,GO:0033334,GO:0033339,GO:0035107,GO:0035113,GO:0035118,GO:0035138,GO:0035270,GO:0035272,GO:0043226,GO:0043227,GO:0043228,GO:0043229,GO:0043231,GO:0043232,GO:0043233,GO:0044422,GO:0044424,GO:0044428,GO:0044446,GO:0044464,GO:0045892,GO:0045934,GO:0048513,GO:0048519,GO:0048523,GO:0048598,GO:0048699,GO:0048705,GO:0048731,GO:0048732,GO:0048736,GO:0048856,GO:0048869,GO:0050789,GO:0050794,GO:0051171,GO:0051172,GO:0051252,GO:0051253,GO:0055123,GO:0060255,GO:0065007,GO:0070013,GO:0080090,GO:0097159,GO:0140110,GO:1901363,GO:1902679,GO:1903506,GO:1903507,GO:2000112,GO:2000113,GO:2001141	-	ko:K09308	-	ko00000,ko03000	-	-	-	Homeobox	Homeobox
Hox8	Homeobox	WHL22_629711_0_pep_Hox8	7668.SPU_021309-tr	3.14e-223	615	DNA binding	-	GO:0000003,GO:0000122,GO:0003002,GO:0003006,GO:0005575,GO:0005622,GO:0005623,GO:0005634,GO:0005667,GO:0006355,GO:0006357,GO:0007275,GO:0007389,GO:0007548,GO:0008150,GO:0008284,GO:0009653,GO:0009889,GO:0009890,GO:0009891,GO:0009892,GO:0009893,GO:0009952,GO:0010453,GO:0010455,GO:0010468,GO:0010470,GO:0010556,GO:0010557,GO:0010558,GO:0010604,GO:0010605,GO:0010628,GO:0010629,GO:0019219,GO:0019222,GO:0022414,GO:0022603,GO:0030334,GO:0031323,GO:0031324,GO:0031325,GO:0031326,GO:0031327,GO:0031328,GO:0032501,GO:0032502,GO:0032879,GO:0032991,GO:0040012,GO:0040019,GO:0042127,GO:0042659,GO:0042660,GO:0042661,GO:0043226,GO:0043227,GO:0043229,GO:0043231,GO:0044422,GO:0044424,GO:0044428,GO:0044446,GO:0044464,GO:0044798,GO:0045138,GO:0045595,GO:0045597,GO:0045892,GO:0045893,GO:0045934,GO:0045935,GO:0045944,GO:0045995,GO:0046661,GO:0048337,GO:0048518,GO:0048519,GO:0048522,GO:0048523,GO:0048856,GO:0050678,GO:0050679,GO:0050789,GO:0050793,GO:0050794,GO:0051094,GO:0051171,GO:0051172,GO:0051173,GO:0051179,GO:0051239,GO:0051240,GO:0051252,GO:0051253,GO:0051254,GO:0051270,GO:0060255,GO:0065007,GO:0080090,GO:0090575,GO:0090598,GO:1902679,GO:1902680,GO:1903506,GO:1903507,GO:1903508,GO:1905770,GO:1905772,GO:1905902,GO:1905904,GO:2000026,GO:2000027,GO:2000112,GO:2000113,GO:2000145,GO:2000380,GO:2000382,GO:2000543,GO:2001141	-	ko:K09306,ko:K09307,ko:K09311	-	ko00000,ko03000	-	-	-	Homeobox	-	-		Homeobox
Hypp_142	THR-like	WHL22_755982_0_pep_Hypp_142	7668.SPU_018355-tr	0	1502	c4 zinc finger in nuclear hormone receptors	-	-	-	-	Hormone_recep,zf-C4						-	MBT,SAM_1,THAP
Hypp_1837__Oct1-2	Pou	WHL22_67463_1_pep_Hypp_1837__Oct1_2	7668.SPU_009262-tr	2.77e-197	566	sequence-specific DNA binding	POU2F1	GO:0000902,GO:0000904,GO:0000976,GO:0000977,GO:0000978,GO:0000979,GO:0000981,GO:0000982,GO:0000983,GO:0000987,GO:0001012,GO:0001046,GO:0001047,GO:0001067,GO:0001077,GO:0001221,GO:0001223,GO:0001228,GO:0001654,GO:0001709,GO:0001889,GO:0002088,GO:0002089,GO:0002682,GO:0002683,GO:0002697,GO:0002698,GO:0002700,GO:0002701,GO:0002759,GO:0002784,GO:0002785,GO:0002786,GO:0002787,GO:0002805,GO:0002806,GO:0002808,GO:0002809,GO:0002831,GO:0002832,GO:0002920,GO:0002921,GO:0003674,GO:0003676,GO:0003677,GO:0003682,GO:0003690,GO:0003700,GO:0005102,GO:0005488,GO:0005515,GO:0005575,GO:0005622,GO:0005623,GO:0005634,GO:0005654,GO:0005667,GO:0005737,GO:0005783,GO:0006139,GO:0006325,GO:0006342,GO:0006351,GO:0006355,GO:0006357,GO:0006366,GO:0006725,GO:0006807,GO:0006996,GO:0007154,GO:0007165,GO:0007166,GO:0007219,GO:0007275,GO:0007389,GO:0007398,GO:0007399,GO:0007402,GO:0007417,GO:0007419,GO:0007423,GO:0008134,GO:0008150,GO:0008152,GO:0008348,GO:0009058,GO:0009059,GO:0009301,GO:0009653,GO:0009790,GO:0009887,GO:0009888,GO:0009889,GO:0009890,GO:0009891,GO:0009892,GO:0009893,GO:0009987,GO:0010001,GO:0010033,GO:0010467,GO:0010468,GO:0010556,GO:0010557,GO:0010558,GO:0010604,GO:0010605,GO:0010628,GO:0010629,GO:0010941,GO:0012505,GO:0014016,GO:0014019,GO:0016043,GO:0016070,GO:0016073,GO:0016358,GO:0016458,GO:0018130,GO:0019219,GO:0019221,GO:0019222,GO:0019438,GO:0022008,GO:0023052,GO:0030030,GO:0030154,GO:0030182,GO:0030910,GO:0031099,GO:0031100,GO:0031128,GO:0031175,GO:0031323,GO:0031324,GO:0031325,GO:0031326,GO:0031327,GO:0031328,GO:0031347,GO:0031348,GO:0031974,GO:0031981,GO:0032101,GO:0032102,GO:0032501,GO:0032502,GO:0032774,GO:0032989,GO:0032990,GO:0032991,GO:0034097,GO:0034248,GO:0034249,GO:0034401,GO:0034641,GO:0034645,GO:0034654,GO:0034660,GO:0035107,GO:0035108,GO:0036022,GO:0040029,GO:0042063,GO:0042221,GO:0042795,GO:0042981,GO:0043010,GO:0043067,GO:0043170,GO:0043226,GO:0043227,GO:0043229,GO:0043231,GO:0043233,GO:0043565,GO:0043584,GO:0043900,GO:0043901,GO:0044212,GO:0044237,GO:0044238,GO:0044249,GO:0044260,GO:0044271,GO:0044422,GO:0044424,GO:0044428,GO:0044444,GO:0044446,GO:0044464,GO:0044798,GO:0045165,GO:0045814,GO:0045892,GO:0045893,GO:0045934,GO:0045935,GO:0045944,GO:0046483,GO:0048468,GO:0048513,GO:0048518,GO:0048519,GO:0048522,GO:0048523,GO:0048583,GO:0048585,GO:0048592,GO:0048593,GO:0048598,GO:0048646,GO:0048666,GO:0048667,GO:0048699,GO:0048731,GO:0048732,GO:0048736,GO:0048812,GO:0048813,GO:0048856,GO:0048858,GO:0048863,GO:0048864,GO:0048865,GO:0048867,GO:0048869,GO:0050776,GO:0050777,GO:0050789,GO:0050794,GO:0050896,GO:0051171,GO:0051172,GO:0051173,GO:0051252,GO:0051253,GO:0051254,GO:0051276,GO:0051716,GO:0060019,GO:0060173,GO:0060235,GO:0060255,GO:0060541,GO:0060788,GO:0061008,GO:0065007,GO:0070013,GO:0070828,GO:0070868,GO:0070887,GO:0071310,GO:0071345,GO:0071696,GO:0071697,GO:0071698,GO:0071699,GO:0071704,GO:0071840,GO:0080090,GO:0080134,GO:0090304,GO:0090575,GO:0090596,GO:0097159,GO:0097421,GO:0097549,GO:0097659,GO:0098781,GO:0120036,GO:0120039,GO:0140110,GO:1900424,GO:1900425,GO:1901360,GO:1901362,GO:1901363,GO:1901576,GO:1902679,GO:1902680,GO:1903506,GO:1903507,GO:1903508,GO:1990837,GO:2000112,GO:2000113,GO:2001141	-	ko:K09364	-	-	-	-	ko00000,ko03000,ko03021	-
Hypp_2032__Ovo	zf-C2H2	WHL22_220905_1_pep_Hypp_2032__Ovo	7668.SPU_012448-tr	0	1756	transcription factor Ovo-like	ovo	GO:0000003,GO:0000122,GO:0000981,GO:0002009,GO:0002165,GO:0003002,GO:0003006,GO:0003674,GO:0003676,GO:0003677,GO:0003700,GO:0005488,GO:0005575,GO:0005622,GO:0005623,GO:0005634,GO:0006355,GO:0006357,GO:0006996,GO:0007010,GO:0007275,GO:0007276,GO:0007281,GO:0007292,GO:0007389,GO:0007399,GO:0007442,GO:0007444,GO:0007478,GO:0007480,GO:0007530,GO:0007538,GO:0007542,GO:0007548,GO:0007552,GO:0007560,GO:0007610,GO:0007631,GO:0008150,GO:0008343,GO:0008360,GO:0008544,GO:0009653,GO:0009791,GO:0009886,GO:0009887,GO:0009888,GO:0009889,GO:0009890,GO:0009891,GO:0009892,GO:0009893,GO:0009913,GO:0009987,GO:0010468,GO:0010528,GO:0010530,GO:0010556,GO:0010557,GO:0010558,GO:0010604,GO:0010605,GO:0010628,GO:0010629,GO:0016043,GO:0016348,GO:0018992,GO:0019099,GO:0019219,GO:0019222,GO:0019953,GO:0022008,GO:0022412,GO:0022414,GO:0022603,GO:0022604,GO:0030030,GO:0030154,GO:0030182,GO:0030237,GO:0030534,GO:0030855,GO:0031323,GO:0031324,GO:0031325,GO:0031326,GO:0031327,GO:0031328,GO:0032501,GO:0032502,GO:0032504,GO:0035017,GO:0035107,GO:0035114,GO:0035120,GO:0035218,GO:0035239,GO:0035282,GO:0035285,GO:0035295,GO:0035315,GO:0035316,GO:0036011,GO:0042335,GO:0043226,GO:0043227,GO:0043229,GO:0043231,GO:0043473,GO:0043565,GO:0044424,GO:0044464,GO:0044703,GO:0045138,GO:0045892,GO:0045893,GO:0045934,GO:0045935,GO:0045944,GO:0046661,GO:0048066,GO:0048067,GO:0048468,GO:0048477,GO:0048513,GO:0048518,GO:0048519,GO:0048522,GO:0048523,GO:0048546,GO:0048563,GO:0048565,GO:0048569,GO:0048609,GO:0048699,GO:0048707,GO:0048729,GO:0048731,GO:0048736,GO:0048737,GO:0048856,GO:0048869,GO:0050789,GO:0050793,GO:0050794,GO:0051052,GO:0051054,GO:0051128,GO:0051171,GO:0051172,GO:0051173,GO:0051252,GO:0051253,GO:0051254,GO:0051704,GO:0055123,GO:0060255,GO:0060429,GO:0060562,GO:0061525,GO:0065007,GO:0065008,GO:0070894,GO:0070896,GO:0071840,GO:0080090,GO:0090598,GO:0097159,GO:0120036,GO:0140110,GO:1901363,GO:1902679,GO:1902680,GO:1903506,GO:1903507,GO:1903508,GO:2000112,GO:2000113,GO:2001141	-	ko:K09216	-	-	-	-	ko00000,ko03000	-	-	-
Hypp_2286__Pou6	Pou	WHL22_701564_0_pep_Hypp_2286__Pou6	7668.SPU_010438-tr	1.1e-217	617	POU domain, class 6, transcription factor	POU6F2	GO:0000122,GO:0000902,GO:0000904,GO:0000981,GO:0001227,GO:0001709,GO:0003008,GO:0003674,GO:0003676,GO:0003677,GO:0003700,GO:0005488,GO:0005575,GO:0005622,GO:0005623,GO:0005634,GO:0005654,GO:0005856,GO:0006139,GO:0006351,GO:0006355,GO:0006357,GO:0006366,GO:0006725,GO:0006807,GO:0006928,GO:0006935,GO:0007154,GO:0007275,GO:0007399,GO:0007402,GO:0007409,GO:0007411,GO:0007412,GO:0007417,GO:0007420,GO:0007507,GO:0007517,GO:0007600,GO:0007601,GO:0007606,GO:0007608,GO:0008150,GO:0008152,GO:0009058,GO:0009059,GO:0009605,GO:0009653,GO:0009889,GO:0009890,GO:0009892,GO:0009987,GO:0010467,GO:0010468,GO:0010556,GO:0010558,GO:0010605,GO:0010629,GO:0015629,GO:0016043,GO:0016070,GO:0016604,GO:0018130,GO:0019219,GO:0019222,GO:0019438,GO:0022008,GO:0030030,GO:0030154,GO:0030182,GO:0031175,GO:0031323,GO:0031324,GO:0031326,GO:0031327,GO:0031974,GO:0031981,GO:0032501,GO:0032502,GO:0032774,GO:0032989,GO:0032990,GO:0034641,GO:0034645,GO:0034654,GO:0040011,GO:0042221,GO:0042330,GO:0043170,GO:0043226,GO:0043227,GO:0043228,GO:0043229,GO:0043231,GO:0043232,GO:0043233,GO:0043565,GO:0044237,GO:0044238,GO:0044249,GO:0044260,GO:0044271,GO:0044422,GO:0044424,GO:0044428,GO:0044446,GO:0044451,GO:0044464,GO:0045165,GO:0045892,GO:0045934,GO:0046483,GO:0048468,GO:0048513,GO:0048519,GO:0048523,GO:0048666,GO:0048667,GO:0048699,GO:0048731,GO:0048812,GO:0048856,GO:0048858,GO:0048863,GO:0048865,GO:0048867,GO:0048869,GO:0050789,GO:0050794,GO:0050877,GO:0050896,GO:0050953,GO:0051171,GO:0051172,GO:0051252,GO:0051253,GO:0060255,GO:0060322,GO:0061061,GO:0061564,GO:0065007,GO:0070013,GO:0071704,GO:0071840,GO:0072359,GO:0080090,GO:0090304,GO:0097159,GO:0097485,GO:0097659,GO:0120036,GO:0120039,GO:0140110,GO:1901360,GO:1901362,GO:1901363,GO:1901576,GO:1902679,GO:1903506,GO:1903507,GO:2000112,GO:2000113,GO:2001141	ko:K09368	-	-	-	-	ko00000,ko03000	-	-				DUF4074,Homeobox
Hypp_886__Pax4L	Homeobox	WHL22_82981_0_pep_Hypp_886__Pax4L	7668.SPU_017636-tr	0	1087	DNA binding	GO:0008150,GO:0009653,GO:0031156,GO:0031285,GO:0031286,GO:0032101,GO:0032102,GO:0032104,GO:0032105,GO:0032107,GO:0032108,GO:0032502,GO:0043900,GO:0043901,GO:0045595,GO:0045596,GO:0048519,GO:0048523,GO:0048583,GO:0048585,GO:0048856,GO:0050789,GO:0050793,GO:0050794,GO:0051093,GO:0051239,GO:0051241,GO:0065007,GO:0075260,GO:0075262,GO:2000026,GO:2000241,GO:2000242	-	-	-	-	Homeobox
Ia1	zf-C2H2	WHL22_769122_0_pep_Ia1	7668.SPU_027472-tr	0	889	insulinoma-associated	INSM2	GO:0000122,GO:0000902,GO:0000904,GO:0000976,GO:0000977,GO:0000978,GO:0000981,GO:0000982,GO:0000987,GO:0001012,GO:0001047,GO:0001067,GO:0001078,GO:0001085,GO:0001227,GO:0001654,GO:0001754,GO:0001764,GO:0001932,GO:0001933,GO:0002064,GO:0002065,GO:0002066,GO:0002067,GO:0002068,GO:0003309,GO:0003310,GO:0003323,GO:0003357,GO:0003358,GO:0003407,GO:0003674,GO:0003676,GO:0003677,GO:0003682,GO:0003690,GO:0003700,GO:0003712,GO:0003714,GO:0005488,GO:0005515,GO:0005575,GO:0005622,GO:0005623,GO:0005634,GO:0005654,GO:0005737,GO:0005829,GO:0006355,GO:0006357,GO:0006584,GO:0006725,GO:0006807,GO:0006928,GO:0006935,GO:0006950,GO:0007088,GO:0007096,GO:0007275,GO:0007346,GO:0007399,GO:0007405,GO:0007409,GO:0007411,GO:0007417,GO:0007423,GO:0008134,GO:0008150,GO:0008152,GO:0008283,GO:0008284,GO:0008285,GO:0008544,GO:0009058,GO:0009605,GO:0009611,GO:0009653,GO:0009712,GO:0009713,GO:0009887,GO:0009888,GO:0009889,GO:0009890,GO:0009892,GO:0009913,GO:0009987,GO:0010468,GO:0010556,GO:0010558,GO:0010563,GO:0010564,GO:0010605,GO:0010629,GO:0010638,GO:0010720,GO:0016043,GO:0016477,GO:0017053,GO:0017145,GO:0018958,GO:0019219,GO:0019220,GO:0019222,GO:0019438,GO:0019899,GO:0021510,GO:0021515,GO:0021517,GO:0021522,GO:0021953,GO:0022008,GO:0030030,GO:0030154,GO:0030182,GO:0030325,GO:0030332,GO:0030334,GO:0030335,GO:0030855,GO:0031016,GO:0031018,GO:0031099,GO:0031175,GO:0031323,GO:0031324,GO:0031326,GO:0031327,GO:0031399,GO:0031400,GO:0031490,GO:0031536,GO:0031974,GO:0031981,GO:0032268,GO:0032269,GO:0032501,GO:0032502,GO:0032879,GO:0032989,GO:0032990,GO:0032991,GO:0033043,GO:0035270,GO:0035315,GO:0035675,GO:0035677,GO:0035883,GO:0036445,GO:0040007,GO:0040011,GO:0040012,GO:0040017,GO:0042060,GO:0042127,GO:0042221,GO:0042246,GO:0042325,GO:0042326,GO:0042330,GO:0042415,GO:0042421,GO:0042423,GO:0042490,GO:0042670,GO:0042826,GO:0043010,GO:0043226,GO:0043227,GO:0043229,GO:0043231,GO:0043233,GO:0043254,GO:0043565,GO:0043696,GO:0043697,GO:0044087,GO:0044212,GO:0044237,GO:0044249,GO:0044422,GO:0044424,GO:0044428,GO:0044444,GO:0044446,GO:0044464,GO:0045165,GO:0045595,GO:0045597,GO:0045664,GO:0045666,GO:0045787,GO:0045840,GO:0045892,GO:0045931,GO:0045934,GO:0045936,GO:0046189,GO:0046530,GO:0048103,GO:0048468,GO:0048483,GO:0048485,GO:0048513,GO:0048518,GO:0048519,GO:0048522,GO:0048523,GO:0048589,GO:0048592,GO:0048593,GO:0048666,GO:0048667,GO:0048699,GO:0048731,GO:0048732,GO:0048812,GO:0048856,GO:0048858,GO:0048869,GO:0048870,GO:0048880,GO:0048881,GO:0048882,GO:0048883,GO:0048884,GO:0048886,GO:0048915,GO:0048916,GO:0048919,GO:0048920,GO:0048923,GO:0048925,GO:0050767,GO:0050769,GO:0050789,GO:0050793,GO:0050794,GO:0050896,GO:0051094,GO:0051128,GO:0051130,GO:0051171,GO:0051172,GO:0051174,GO:0051179,GO:0051239,GO:0051240,GO:0051246,GO:0051248,GO:0051252,GO:0051253,GO:0051270,GO:0051272,GO:0051301,GO:0051674,GO:0051726,GO:0051783,GO:0051785,GO:0051960,GO:0051962,GO:0055057,GO:0060041,GO:0060042,GO:0060219,GO:0060221,GO:0060255,GO:0060284,GO:0060290,GO:0060429,GO:0060563,GO:0061101,GO:0061104,GO:0061351,GO:0061548,GO:0061549,GO:0061564,GO:0065007,GO:0070013,GO:0070654,GO:0071156,GO:0071158,GO:0071704,GO:0071840,GO:0072089,GO:0080090,GO:0090068,GO:0090596,GO:0097159,GO:0097485,GO:0120036,GO:0120039,GO:0140110,GO:1901360,GO:1901362,GO:1901363,GO:1901564,GO:1901566,GO:1901576,GO:1901615,GO:1901617,GO:1901987,GO:1901989,GO:1901990,GO:1901992,GO:1902679,GO:1903506,GO:1903507,GO:1990399,GO:1990837,GO:2000026,GO:2000112,GO:2000113,GO:2000145,GO:2000147,GO:2000177,GO:2000179,GO:2001141	-	-	-	-	-	zf-C2H2,zf-C2H2_4			-	-
Id	bHLH	WHL22_467043_0_pep_Id	7668.SPU_015374-tr	4.86e-157	440	epithelial cell differentiation involved in mammary gland alveolus development	ID2	GO:0000003,GO:0000082,GO:0000083,GO:0000122,GO:0000278,GO:0000785,GO:0000902,GO:0000904,GO:0000981,GO:0000988,GO:0000989,GO:0001076,GO:0001191,GO:0001525,GO:0001568,GO:0001654,GO:0001655,GO:0001656,GO:0001667,GO:0001700,GO:0001745,GO:0001751,GO:0001752,GO:0001754,GO:0001775,GO:0001779,GO:0001822,GO:0001885,GO:0001886,GO:0001932,GO:0001944,GO:0001966,GO:0002009,GO:0002064,GO:0002065,GO:0002066,GO:0002165,GO:0002262,GO:0002376,GO:0002520,GO:0002521,GO:0002682,GO:0002683,GO:0002684,GO:0002694,GO:0002695,GO:0002761,GO:0002763,GO:0003002,GO:0003006,GO:0003007,GO:0003008,GO:0003013,GO:0003149,GO:0003158,GO:0003161,GO:0003164,GO:0003166,GO:0003205,GO:0003206,GO:0003229,GO:0003231,GO:0003279,GO:0003281,GO:0003382,GO:0003674,GO:0003700,GO:0005488,GO:0005515,GO:0005575,GO:0005622,GO:0005623,GO:0005634,GO:0005654,GO:0005694,GO:0005737,GO:0005794,GO:0005813,GO:0005815,GO:0005829,GO:0005856,GO:0006139,GO:0006351,GO:0006355,GO:0006357,GO:0006725,GO:0006807,GO:0006928,GO:0006950,GO:0007049,GO:0007154,GO:0007155,GO:0007165,GO:0007166,GO:0007167,GO:0007178,GO:0007179,GO:0007275,GO:0007276,GO:0007281,GO:0007292,GO:0007304,GO:0007306,GO:0007346,GO:0007389,GO:0007391,GO:0007399,GO:0007417,GO:0007420,GO:0007422,GO:0007423,GO:0007444,GO:0007458,GO:0007460,GO:0007472,GO:0007476,GO:0007494,GO:0007507,GO:0007530,GO:0007538,GO:0007539,GO:0007541,GO:0007552,GO:0007560,GO:0007568,GO:0007569,GO:0007610,GO:0007622,GO:0007623,GO:0007626,GO:0008015,GO:0008022,GO:0008104,GO:0008134,GO:0008150,GO:0008152,GO:0008217,GO:0008258,GO:0008283,GO:0008284,GO:0008285,GO:0008344,GO:0008407,GO:0008586,GO:0009058,GO:0009059,GO:0009314,GO:0009416,GO:0009605,GO:0009628,GO:0009648,GO:0009649,GO:0009653,GO:0009719,GO:0009790,GO:0009791,GO:0009792,GO:0009886,GO:0009887,GO:0009888,GO:0009889,GO:0009890,GO:0009891,GO:0009892,GO:0009893,GO:0009966,GO:0009987,GO:0010001,GO:0010033,GO:0010035,GO:0010038,GO:0010226,GO:0010243,GO:0010467,GO:0010468,GO:0010556,GO:0010557,GO:0010558,GO:0010564,GO:0010604,GO:0010605,GO:0010621,GO:0010628,GO:0010629,GO:0010631,GO:0010638,GO:0010646,GO:0010720,GO:0010721,GO:0010769,GO:0010771,GO:0010927,GO:0010941,GO:0010975,GO:0010977,GO:0012505,GO:0014003,GO:0014013,GO:0014014,GO:0014015,GO:0014070,GO:0014706,GO:0015630,GO:0016043,GO:0016070,GO:0016331,GO:0016477,GO:0018130,GO:0018993,GO:0019216,GO:0019219,GO:0019220,GO:0019222,GO:0019438,GO:0019953,GO:0021537,GO:0021700,GO:0021772,GO:0021782,GO:0021988,GO:0022008,GO:0022402,GO:0022412,GO:0022414,GO:0022416,GO:0022603,GO:0022604,GO:0022607,GO:0022610,GO:0023051,GO:0023052,GO:0030097,GO:0030098,GO:0030099,GO:0030101,GO:0030154,GO:0030182,GO:0030218,GO:0030278,GO:0030279,GO:0030323,GO:0030324,GO:0030381,GO:0030509,GO:0030534,GO:0030703,GO:0030707,GO:0030855,GO:0030856,GO:0030857,GO:0030879,GO:0030900,GO:0031323,GO:0031324,GO:0031325,GO:0031326,GO:0031327,GO:0031328,GO:0031344,GO:0031345,GO:0031399,GO:0031589,GO:0031647,GO:0031648,GO:0031974,GO:0031981,GO:0032091,GO:0032231,GO:0032233,GO:0032268,GO:0032501,GO:0032502,GO:0032504,GO:0032774,GO:0032922,GO:0032956,GO:0032963,GO:0032970,GO:0032989,GO:0032991,GO:0033036,GO:0033043,GO:0033554,GO:0033598,GO:0034101,GO:0034613,GO:0034641,GO:0034645,GO:0034654,GO:0035107,GO:0035114,GO:0035120,GO:0035220,GO:0035239,GO:0035295,GO:0035690,GO:0036164,GO:0040011,GO:0042063,GO:0042127,GO:0042221,GO:0042325,GO:0042330,GO:0042493,GO:0042592,GO:0042675,GO:0042706,GO:0042752,GO:0042802,GO:0042803,GO:0042981,GO:0043066,GO:0043067,GO:0043069,GO:0043153,GO:0043170,GO:0043226,GO:0043227,GO:0043228,GO:0043229,GO:0043231,GO:0043232,GO:0043233,GO:0043353,GO:0043392,GO:0043393,GO:0043408,GO:0043433,GO:0043496,GO:0043534,GO:0043542,GO:0043621,GO:0044085,GO:0044087,GO:0044089,GO:0044092,GO:0044237,GO:0044238,GO:0044249,GO:0044260,GO:0044271,GO:0044325,GO:0044422,GO:0044424,GO:0044427,GO:0044428,GO:0044430,GO:0044444,GO:0044446,GO:0044464,GO:0044703,GO:0044770,GO:0044772,GO:0044843,GO:0044877,GO:0045165,GO:0045321,GO:0045446,GO:0045465,GO:0045466,GO:0045475,GO:0045577,GO:0045578,GO:0045595,GO:0045596,GO:0045597,GO:0045598,GO:0045600,GO:0045601,GO:0045602,GO:0045619,GO:0045620,GO:0045637,GO:0045639,GO:0045646,GO:0045648,GO:0045649,GO:0045651,GO:0045664,GO:0045665,GO:0045667,GO:0045668,GO:0045685,GO:0045686,GO:0045687,GO:0045765,GO:0045777,GO:0045787,GO:0045892,GO:0045893,GO:0045934,GO:0045935,GO:0046483,GO:0046530,GO:0046552,GO:0046649,GO:0046677,GO:0046843,GO:0046982,GO:0046983,GO:0047485,GO:0048056,GO:0048468,GO:0048469,GO:0048477,GO:0048511,GO:0048512,GO:0048513,GO:0048514,GO:0048518,GO:0048519,GO:0048522,GO:0048523,GO:0048534,GO:0048535,GO:0048537,GO:0048541,GO:0048546,GO:0048557,GO:0048562,GO:0048563,GO:0048565,GO:0048566,GO:0048568,GO:0048569,GO:0048583,GO:0048592,GO:0048598,GO:0048609,GO:0048646,GO:0048660,GO:0048661,GO:0048663,GO:0048666,GO:0048667,GO:0048699,GO:0048707,GO:0048709,GO:0048710,GO:0048711,GO:0048713,GO:0048715,GO:0048729,GO:0048731,GO:0048732,GO:0048736,GO:0048737,GO:0048738,GO:0048749,GO:0048814,GO:0048856,GO:0048869,GO:0048870,GO:0048872,GO:0050673,GO:0050678,GO:0050679,GO:0050767,GO:0050768,GO:0050769,GO:0050773,GO:0050774,GO:0050789,GO:0050793,GO:0050794,GO:0050864,GO:0050865,GO:0050866,GO:0050869,GO:0050896,GO:0051090,GO:0051093,GO:0051094,GO:0051098,GO:0051100,GO:0051101,GO:0051128,GO:0051129,GO:0051130,GO:0051171,GO:0051172,GO:0051173,GO:0051174,GO:0051179,GO:0051239,GO:0051240,GO:0051241,GO:0051246,GO:0051249,GO:0051250,GO:0051252,GO:0051253,GO:0051254,GO:0051493,GO:0051495,GO:0051641,GO:0051674,GO:0051704,GO:0051716,GO:0051726,GO:0051960,GO:0051961,GO:0051962,GO:0055123,GO:0060255,GO:0060284,GO:0060322,GO:0060359,GO:0060411,GO:0060412,GO:0060425,GO:0060426,GO:0060429,GO:0060537,GO:0060541,GO:0060548,GO:0060562,GO:0060612,GO:0060644,GO:0060749,GO:0061030,GO:0061031,GO:0061180,GO:0061377,GO:0061448,GO:0065007,GO:0065008,GO:0065009,GO:0070013,GO:0070628,GO:0070727,GO:0070848,GO:0070849,GO:0070887,GO:0071156,GO:0071158,GO:0071241,GO:0071242,GO:0071248,GO:0071285,GO:0071310,GO:0071363,GO:0071364,GO:0071407,GO:0071417,GO:0071495,GO:0071559,GO:0071560,GO:0071704,GO:0071772,GO:0071773,GO:0071840,GO:0071867,GO:0071868,GO:0071869,GO:0071870,GO:0071931,GO:0072001,GO:0072358,GO:0072359,GO:0080090,GO:0090068,GO:0090074,GO:0090130,GO:0090132,GO:0090304,GO:0090398,GO:0090596,GO:0097659,GO:0110053,GO:0120035,GO:0140110,GO:1901342,GO:1901360,GO:1901362,GO:1901576,GO:1901652,GO:1901653,GO:1901698,GO:1901699,GO:1901700,GO:1901701,GO:1901987,GO:1901990,GO:1902105,GO:1902106,GO:1902107,GO:1902531,GO:1902679,GO:1902680,GO:1902806,GO:1902903,GO:1902905,GO:1903025,GO:1903026,GO:1903047,GO:1903350,GO:1903351,GO:1903506,GO:1903507,GO:1903508,GO:1903706,GO:1903707,GO:1903708,GO:1990089,GO:1990090,GO:2000026,GO:2000045,GO:2000112,GO:2000113,GO:2000171,GO:2000177,GO:2000178,GO:2000677,GO:2000678,GO:2001141	-	ko:K04680,ko:K17693,ko:K17695,ko:K17696	ko04015,ko04350,ko04390,ko04550,ko05202,map04015,map04350,map04390,map04550,map05202	ko00000,ko00001,ko03000	-	-	-					Homeobox
Irf	IRF	WHL22_263123_2_pep_Irf	7668.SPU_010404-tr	5.1e-185	532	interferon regulatory factor 2	IRF2	GO:0000122,GO:0000976,GO:0000977,GO:0000981,GO:0001012,GO:0001067,GO:0001228,GO:0002252,GO:0002376,GO:0003674,GO:0003676,GO:0003677,GO:0003690,GO:0003700,GO:0005488,GO:0005575,GO:0005622,GO:0005623,GO:0005634,GO:0005654,GO:0005737,GO:0005829,GO:0005912,GO:0005924,GO:0005925,GO:0006139,GO:0006351,GO:0006355,GO:0006357,GO:0006366,GO:0006725,GO:0006807,GO:0006950,GO:0006952,GO:0006955,GO:0007154,GO:0007165,GO:0007166,GO:0007596,GO:0007599,GO:0008150,GO:0008152,GO:0008283,GO:0009058,GO:0009059,GO:0009605,GO:0009607,GO:0009611,GO:0009615,GO:0009889,GO:0009890,GO:0009891,GO:0009892,GO:0009893,GO:0009987,GO:0010033,GO:0010467,GO:0010468,GO:0010556,GO:0010557,GO:0010558,GO:0010604,GO:0010605,GO:0010628,GO:0010629,GO:0016070,GO:0018130,GO:0019219,GO:0019221,GO:0019222,GO:0019438,GO:0023052,GO:0030054,GO:0030055,GO:0031323,GO:0031324,GO:0031325,GO:0031326,GO:0031327,GO:0031328,GO:0031974,GO:0031981,GO:0032501,GO:0032774,GO:0034097,GO:0034340,GO:0034341,GO:0034641,GO:0034645,GO:0034654,GO:0042060,GO:0042221,GO:0043170,GO:0043207,GO:0043226,GO:0043227,GO:0043229,GO:0043231,GO:0043233,GO:0043565,GO:0044212,GO:0044237,GO:0044238,GO:0044249,GO:0044260,GO:0044271,GO:0044422,GO:0044424,GO:0044428,GO:0044444,GO:0044446,GO:0044464,GO:0045087,GO:0045892,GO:0045893,GO:0045934,GO:0045935,GO:0045944,GO:0046483,GO:0048518,GO:0048519,GO:0048522,GO:0048523,GO:0050789,GO:0050794,GO:0050817,GO:0050878,GO:0050896,GO:0051171,GO:0051172,GO:0051173,GO:0051252,GO:0051253,GO:0051254,GO:0051607,GO:0051704,GO:0051707,GO:0051716,GO:0060255,GO:0060333,GO:0060337,GO:0065007,GO:0065008,GO:0070013,GO:0070161,GO:0070887,GO:0071310,GO:0071345,GO:0071346,GO:0071357,GO:0071704,GO:0080090,GO:0090304,GO:0097159,GO:0097659,GO:0098542,GO:0140110,GO:1901360,GO:1901362,GO:1901363,GO:1901576,GO:1902679,GO:1902680,GO:1903506,GO:1903507,GO:1903508,GO:1990837,GO:2000112,GO:2000113,GO:2001141	-	ko:K10153	-	-	-	ko00000,ko03000	-	-	-			Forkhead
Irf4	IRF/interferon_regulatory_factor	WHL22_590973_0_pep_Irf4	7668.SPU_026877-tr	0	1377	interferon regulatory factor	IRF4	GO:0000228,GO:0000785,GO:0000786,GO:0000788,GO:0000790,GO:0000976,GO:0000977,GO:0000978,GO:0000981,GO:0000982,GO:0000987,GO:0001012,GO:0001067,GO:0001077,GO:0001228,GO:0001562,GO:0001773,GO:0001775,GO:0001817,GO:0001819,GO:0002250,GO:0002252,GO:0002263,GO:0002274,GO:0002285,GO:0002286,GO:0002287,GO:0002292,GO:0002293,GO:0002294,GO:0002295,GO:0002360,GO:0002363,GO:0002366,GO:0002376,GO:0002460,GO:0002520,GO:0002521,GO:0002573,GO:0002682,GO:0002683,GO:0002694,GO:0002697,GO:0003674,GO:0003676,GO:0003677,GO:0003690,GO:0003700,GO:0003824,GO:0005488,GO:0005515,GO:0005575,GO:0005622,GO:0005623,GO:0005634,GO:0005654,GO:0005694,GO:0005737,GO:0005829,GO:0006139,GO:0006325,GO:0006351,GO:0006355,GO:0006357,GO:0006366,GO:0006464,GO:0006473,GO:0006475,GO:0006479,GO:0006725,GO:0006807,GO:0006950,GO:0006952,GO:0006955,GO:0006996,GO:0007154,GO:0007165,GO:0007166,GO:0007275,GO:0008134,GO:0008150,GO:0008152,GO:0008168,GO:0008170,GO:0008213,GO:0008276,GO:0008757,GO:0009058,GO:0009059,GO:0009605,GO:0009607,GO:0009889,GO:0009891,GO:0009893,GO:0009966,GO:0009968,GO:0009987,GO:0010033,GO:0010467,GO:0010468,GO:0010556,GO:0010557,GO:0010604,GO:0010628,GO:0010646,GO:0010648,GO:0016043,GO:0016070,GO:0016278,GO:0016279,GO:0016569,GO:0016570,GO:0016573,GO:0016740,GO:0016741,GO:0018022,GO:0018130,GO:0018193,GO:0018205,GO:0018393,GO:0018394,GO:0019219,GO:0019221,GO:0019222,GO:0019438,GO:0019538,GO:0023051,GO:0023052,GO:0023057,GO:0030097,GO:0030098,GO:0030099,GO:0030154,GO:0030217,GO:0031323,GO:0031325,GO:0031326,GO:0031328,GO:0031347,GO:0031974,GO:0031981,GO:0032259,GO:0032501,GO:0032502,GO:0032653,GO:0032656,GO:0032663,GO:0032673,GO:0032733,GO:0032736,GO:0032743,GO:0032753,GO:0032774,GO:0032991,GO:0032993,GO:0034097,GO:0034121,GO:0034122,GO:0034340,GO:0034341,GO:0034641,GO:0034645,GO:0034654,GO:0035710,GO:0036211,GO:0042035,GO:0042093,GO:0042108,GO:0042110,GO:0042221,GO:0042832,GO:0043011,GO:0043170,GO:0043207,GO:0043226,GO:0043227,GO:0043228,GO:0043229,GO:0043231,GO:0043232,GO:0043233,GO:0043367,GO:0043368,GO:0043369,GO:0043370,GO:0043373,GO:0043388,GO:0043412,GO:0043414,GO:0043543,GO:0043565,GO:0043966,GO:0043967,GO:0044093,GO:0044212,GO:0044237,GO:0044238,GO:0044249,GO:0044260,GO:0044267,GO:0044271,GO:0044422,GO:0044424,GO:0044427,GO:0044428,GO:0044444,GO:0044446,GO:0044454,GO:0044464,GO:0044815,GO:0045058,GO:0045074,GO:0045076,GO:0045082,GO:0045086,GO:0045087,GO:0045088,GO:0045165,GO:0045321,GO:0045366,GO:0045368,GO:0045402,GO:0045404,GO:0045580,GO:0045595,GO:0045619,GO:0045622,GO:0045893,GO:0045935,GO:0045944,GO:0046483,GO:0046631,GO:0046632,GO:0046634,GO:0046637,GO:0046649,GO:0048513,GO:0048518,GO:0048519,GO:0048522,GO:0048523,GO:0048534,GO:0048583,GO:0048585,GO:0048731,GO:0048856,GO:0048869,GO:0050776,GO:0050789,GO:0050793,GO:0050794,GO:0050863,GO:0050865,GO:0050896,GO:0051098,GO:0051099,GO:0051101,GO:0051171,GO:0051173,GO:0051239,GO:0051240,GO:0051246,GO:0051247,GO:0051249,GO:0051252,GO:0051254,GO:0051276,GO:0051704,GO:0051707,GO:0051716,GO:0060255,GO:0060333,GO:0060337,GO:0065007,GO:0065009,GO:0070013,GO:0070887,GO:0071310,GO:0071345,GO:0071346,GO:0071357,GO:0071704,GO:0071840,GO:0072538,GO:0072539,GO:0072540,GO:0080090,GO:0080134,GO:0090304,GO:0097028,GO:0097159,GO:0097659,GO:0098542,GO:0140096,GO:0140110,GO:1901360,GO:1901362,GO:1901363,GO:1901564,GO:1901576,GO:1902105,GO:1902680,GO:1903506,GO:1903508,GO:1903706,GO:1990837,GO:2000026,GO:2000112,GO:2000514,GO:2001141	-	ko:K09444,ko:K09445	ko04659,ko04917,ko05133,ko05160,ko05165,map04659,map04917,map05133,map05160,map05165	-	-	-	ko00000,ko00001,ko03000	-	-	-
IrxA	Homeobox	WHL22_651130_0_pep_IrxA	7668.SPU_010351-tr	0	1141	establishment of animal organ orientation	IRX4	GO:0000902,GO:0000904,GO:0000981,GO:0001654,GO:0001708,GO:0001736,GO:0001738,GO:0001745,GO:0002009,GO:0002165,GO:0003002,GO:0003674,GO:0003700,GO:0003705,GO:0005575,GO:0005622,GO:0005623,GO:0005634,GO:0005667,GO:0006355,GO:0006357,GO:0007163,GO:0007164,GO:0007275,GO:0007346,GO:0007389,GO:0007399,GO:0007423,GO:0007444,GO:0007472,GO:0007474,GO:0007476,GO:0007507,GO:0007552,GO:0007560,GO:0008150,GO:0009653,GO:0009791,GO:0009886,GO:0009887,GO:0009888,GO:0009889,GO:0009891,GO:0009893,GO:0009987,GO:0010468,GO:0010556,GO:0010557,GO:0010604,GO:0010628,GO:0016043,GO:0016358,GO:0019219,GO:0019222,GO:0022008,GO:0030030,GO:0030154,GO:0030182,GO:0031175,GO:0031323,GO:0031325,GO:0031326,GO:0031328,GO:0032501,GO:0032502,GO:0032989,GO:0032990,GO:0032991,GO:0035107,GO:0035114,GO:0035120,GO:0035220,GO:0035239,GO:0035295,GO:0035309,GO:0035310,GO:0040008,GO:0042067,GO:0042692,GO:0042693,GO:0043226,GO:0043227,GO:0043229,GO:0043231,GO:0044424,GO:0044464,GO:0045165,GO:0045317,GO:0045893,GO:0045926,GO:0045935,GO:0045944,GO:0048468,GO:0048513,GO:0048518,GO:0048519,GO:0048522,GO:0048563,GO:0048569,GO:0048592,GO:0048646,GO:0048666,GO:0048667,GO:0048699,GO:0048707,GO:0048729,GO:0048731,GO:0048736,GO:0048737,GO:0048749,GO:0048812,GO:0048813,GO:0048856,GO:0048858,GO:0048859,GO:0048869,GO:0050789,GO:0050794,GO:0051171,GO:0051173,GO:0051252,GO:0051254,GO:0051726,GO:0060255,GO:0060429,GO:0060562,GO:0060573,GO:0060581,GO:0061061,GO:0065007,GO:0071840,GO:0072359,GO:0080090,GO:0090596,GO:0120036,GO:0120039,GO:0140110,GO:1902680,GO:1903506,GO:1903508,GO:2000112,GO:2001141	-	-	Homeobox_KN						-	-
IrxB	Homeobox	WHL22_496846_0_pep_IrxB	7668.SPU_011246-tr	2.8e-272	746	DNA binding	MKX	GO:0000122,GO:0000976,GO:0000977,GO:0000978,GO:0000981,GO:0000982,GO:0000987,GO:0001012,GO:0001067,GO:0001077,GO:0001078,GO:0001085,GO:0001227,GO:0001228,GO:0002932,GO:0003674,GO:0003676,GO:0003677,GO:0003690,GO:0003700,GO:0005488,GO:0005515,GO:0005575,GO:0005622,GO:0005623,GO:0005667,GO:0006139,GO:0006351,GO:0006355,GO:0006357,GO:0006366,GO:0006725,GO:0006807,GO:0007275,GO:0007517,GO:0008134,GO:0008150,GO:0008152,GO:0009058,GO:0009059,GO:0009653,GO:0009888,GO:0009889,GO:0009890,GO:0009891,GO:0009892,GO:0009893,GO:0009987,GO:0010467,GO:0010468,GO:0010556,GO:0010557,GO:0010558,GO:0010604,GO:0010605,GO:0010628,GO:0010629,GO:0010712,GO:0010714,GO:0016043,GO:0016070,GO:0018130,GO:0019219,GO:0019222,GO:0019438,GO:0030154,GO:0030198,GO:0030199,GO:0031323,GO:0031324,GO:0031325,GO:0031326,GO:0031327,GO:0031328,GO:0032501,GO:0032502,GO:0032774,GO:0032965,GO:0032967,GO:0032991,GO:0034641,GO:0034645,GO:0034654,GO:0035989,GO:0035990,GO:0035992,GO:0043062,GO:0043170,GO:0043565,GO:0043933,GO:0044212,GO:0044237,GO:0044238,GO:0044249,GO:0044260,GO:0044271,GO:0044424,GO:0044464,GO:0045595,GO:0045596,GO:0045661,GO:0045662,GO:0045892,GO:0045893,GO:0045934,GO:0045935,GO:0045944,GO:0046483,GO:0048513,GO:0048518,GO:0048519,GO:0048522,GO:0048523,GO:0048646,GO:0048731,GO:0048856,GO:0048869,GO:0050789,GO:0050793,GO:0050794,GO:0051093,GO:0051171,GO:0051172,GO:0051173,GO:0051252,GO:0051253,GO:0051254,GO:0060255,GO:0061061,GO:0061448,GO:0065007,GO:0071704,GO:0071840,GO:0080090,GO:0090304,GO:0097159,GO:0097435,GO:0097659,GO:0140110,GO:1901360,GO:1901362,GO:1901363,GO:1901576,GO:1902679,GO:1902680,GO:1903506,GO:1903507,GO:1903508,GO:1990837,GO:2000112,GO:2000113,GO:2001141	-	-	Homeobox_KN
Isl	Homeobox	WHL22_143854_0_pep_Isl	7668.SPU_023730-tr	5.2e-206	582	Insulin gene enhancer protein	ISL1	GO:0000003,GO:0000122,GO:0000578,GO:0000902,GO:0000904,GO:0000976,GO:0000977,GO:0000978,GO:0000980,GO:0000981,GO:0000982,GO:0000987,GO:0001012,GO:0001067,GO:0001077,GO:0001085,GO:0001102,GO:0001158,GO:0001228,GO:0001568,GO:0001667,GO:0001700,GO:0001708,GO:0001709,GO:0001755,GO:0001817,GO:0001819,GO:0001894,GO:0001932,GO:0001934,GO:0001944,GO:0002009,GO:0002064,GO:0002065,GO:0002066,GO:0002067,GO:0002068,GO:0002119,GO:0002164,GO:0002376,GO:0002520,GO:0002791,GO:0002793,GO:0003002,GO:0003006,GO:0003007,GO:0003008,GO:0003128,GO:0003139,GO:0003148,GO:0003151,GO:0003156,GO:0003197,GO:0003203,GO:0003205,GO:0003206,GO:0003208,GO:0003209,GO:0003215,GO:0003229,GO:0003230,GO:0003231,GO:0003264,GO:0003266,GO:0003279,GO:0003283,GO:0003309,GO:0003310,GO:0003311,GO:0003322,GO:0003323,GO:0003324,GO:0003674,GO:0003676,GO:0003677,GO:0003682,GO:0003690,GO:0003700,GO:0003705,GO:0003712,GO:0003713,GO:0005102,GO:0005488,GO:0005515,GO:0005575,GO:0005622,GO:0005623,GO:0005634,GO:0005654,GO:0005737,GO:0006139,GO:0006351,GO:0006355,GO:0006357,GO:0006366,GO:0006725,GO:0006807,GO:0006928,GO:0006935,GO:0006950,GO:0007154,GO:0007165,GO:0007166,GO:0007167,GO:0007169,GO:0007275,GO:0007350,GO:0007351,GO:0007354,GO:0007362,GO:0007389,GO:0007390,GO:0007391,GO:0007399,GO:0007409,GO:0007411,GO:0007417,GO:0007420,GO:0007422,GO:0007423,GO:0007444,GO:0007507,GO:0007517,GO:0007521,GO:0007548,GO:0007588,GO:0008016,GO:0008045,GO:0008134,GO:0008150,GO:0008152,GO:0008258,GO:0008284,GO:0008285,GO:0008293,GO:0008406,GO:0008407,GO:0008595,GO:0009058,GO:0009059,GO:0009605,GO:0009611,GO:0009653,GO:0009719,GO:0009725,GO:0009790,GO:0009791,GO:0009792,GO:0009798,GO:0009880,GO:0009887,GO:0009888,GO:0009889,GO:0009890,GO:0009891,GO:0009892,GO:0009893,GO:0009948,GO:0009952,GO:0009966,GO:0009967,GO:0009968,GO:0009987,GO:0010002,GO:0010033,GO:0010092,GO:0010171,GO:0010467,GO:0010468,GO:0010556,GO:0010557,GO:0010558,GO:0010562,GO:0010574,GO:0010575,GO:0010604,GO:0010605,GO:0010628,GO:0010629,GO:0010638,GO:0010646,GO:0010647,GO:0010648,GO:0010717,GO:0010718,GO:0010721,GO:0010817,GO:0010941,GO:0014031,GO:0014032,GO:0014033,GO:0014070,GO:0014706,GO:0016043,GO:0016049,GO:0016070,GO:0016331,GO:0016358,GO:0016477,GO:0016922,GO:0018130,GO:0019219,GO:0019220,GO:0019222,GO:0019438,GO:0021510,GO:0021515,GO:0021516,GO:0021517,GO:0021520,GO:0021522,GO:0021524,GO:0021527,GO:0021536,GO:0021545,GO:0021559,GO:0021675,GO:0021953,GO:0021983,GO:0022008,GO:0022414,GO:0022416,GO:0022603,GO:0023051,GO:0023052,GO:0023056,GO:0023057,GO:0030030,GO:0030111,GO:0030154,GO:0030178,GO:0030182,GO:0030331,GO:0030855,GO:0030900,GO:0031016,GO:0031017,GO:0031018,GO:0031056,GO:0031058,GO:0031099,GO:0031102,GO:0031103,GO:0031175,GO:0031290,GO:0031323,GO:0031324,GO:0031325,GO:0031326,GO:0031327,GO:0031328,GO:0031347,GO:0031348,GO:0031399,GO:0031401,GO:0031960,GO:0031974,GO:0031981,GO:0032024,GO:0032091,GO:0032101,GO:0032102,GO:0032268,GO:0032270,GO:0032501,GO:0032502,GO:0032645,GO:0032649,GO:0032650,GO:0032651,GO:0032652,GO:0032655,GO:0032675,GO:0032680,GO:0032725,GO:0032729,GO:0032730,GO:0032731,GO:0032732,GO:0032735,GO:0032755,GO:0032760,GO:0032774,GO:0032870,GO:0032879,GO:0032880,GO:0032989,GO:0032990,GO:0033043,GO:0033044,GO:0033143,GO:0033144,GO:0033146,GO:0033147,GO:0033554,GO:0033613,GO:0033993,GO:0034641,GO:0034645,GO:0034654,GO:0035050,GO:0035051,GO:0035065,GO:0035066,GO:0035220,GO:0035239,GO:0035257,GO:0035258,GO:0035262,GO:0035270,GO:0035272,GO:0035282,GO:0035295,GO:0035309,GO:0035310,GO:0035326,GO:0035476,GO:0035883,GO:0040007,GO:0040011,GO:0042127,GO:0042221,GO:0042325,GO:0042327,GO:0042330,GO:0042509,GO:0042531,GO:0042592,GO:0042692,GO:0042693,GO:0042981,GO:0043009,GO:0043066,GO:0043067,GO:0043069,GO:0043170,GO:0043226,GO:0043227,GO:0043229,GO:0043231,GO:0043233,GO:0043388,GO:0043393,GO:0043425,GO:0043433,GO:0043496,GO:0043523,GO:0043524,GO:0043565,GO:0044057,GO:0044092,GO:0044093,GO:0044212,GO:0044237,GO:0044238,GO:0044249,GO:0044260,GO:0044271,GO:0044422,GO:0044424,GO:0044428,GO:0044446,GO:0044464,GO:0045137,GO:0045165,GO:0045445,GO:0045595,GO:0045596,GO:0045597,GO:0045664,GO:0045665,GO:0045765,GO:0045766,GO:0045892,GO:0045893,GO:0045934,GO:0045935,GO:0045937,GO:0045944,GO:0046425,GO:0046427,GO:0046483,GO:0046665,GO:0046883,GO:0046887,GO:0048468,GO:0048513,GO:0048514,GO:0048518,GO:0048519,GO:0048522,GO:0048523,GO:0048534,GO:0048542,GO:0048545,GO:0048565,GO:0048568,GO:0048583,GO:0048584,GO:0048585,GO:0048588,GO:0048589,GO:0048598,GO:0048608,GO:0048644,GO:0048645,GO:0048646,GO:0048663,GO:0048665,GO:0048666,GO:0048667,GO:0048675,GO:0048678,GO:0048699,GO:0048729,GO:0048731,GO:0048732,GO:0048738,GO:0048762,GO:0048812,GO:0048813,GO:0048845,GO:0048856,GO:0048858,GO:0048863,GO:0048864,GO:0048869,GO:0048870,GO:0048871,GO:0048880,GO:0048934,GO:0048935,GO:0048936,GO:0050678,GO:0050680,GO:0050708,GO:0050714,GO:0050727,GO:0050728,GO:0050730,GO:0050731,GO:0050767,GO:0050768,GO:0050789,GO:0050793,GO:0050794,GO:0050796,GO:0050896,GO:0051046,GO:0051047,GO:0051049,GO:0051050,GO:0051090,GO:0051093,GO:0051094,GO:0051098,GO:0051099,GO:0051100,GO:0051101,GO:0051128,GO:0051130,GO:0051146,GO:0051171,GO:0051172,GO:0051173,GO:0051174,GO:0051179,GO:0051222,GO:0051223,GO:0051239,GO:0051240,GO:0051241,GO:0051246,GO:0051247,GO:0051252,GO:0051253,GO:0051254,GO:0051384,GO:0051427,GO:0051674,GO:0051716,GO:0051960,GO:0051961,GO:0055007,GO:0055008,GO:0055010,GO:0055011,GO:0055123,GO:0060037,GO:0060249,GO:0060255,GO:0060284,GO:0060322,GO:0060323,GO:0060379,GO:0060384,GO:0060411,GO:0060413,GO:0060415,GO:0060429,GO:0060465,GO:0060485,GO:0060537,GO:0060548,GO:0060560,GO:0060573,GO:0060581,GO:0060828,GO:0060841,GO:0060911,GO:0060913,GO:0060914,GO:0061061,GO:0061458,GO:0061564,GO:0065007,GO:0065008,GO:0065009,GO:0070013,GO:0070201,GO:0070887,GO:0070983,GO:0071310,GO:0071383,GO:0071384,GO:0071385,GO:0071396,GO:0071407,GO:0071495,GO:0071655,GO:0071657,GO:0071704,GO:0071840,GO:0072132,GO:0072358,GO:0072359,GO:0080090,GO:0080134,GO:0090074,GO:0090087,GO:0090090,GO:0090276,GO:0090277,GO:0090304,GO:0097154,GO:0097159,GO:0097485,GO:0097659,GO:0120036,GO:0120039,GO:0140110,GO:1901214,GO:1901215,GO:1901256,GO:1901258,GO:1901342,GO:1901360,GO:1901362,GO:1901363,GO:1901576,GO:1901983,GO:1901985,GO:1902275,GO:1902531,GO:1902533,GO:1902679,GO:1902680,GO:1903506,GO:1903507,GO:1903508,GO:1903522,GO:1903530,GO:1903532,GO:1903555,GO:1903557,GO:1904018,GO:1904892,GO:1904894,GO:1904951,GO:1905269,GO:1990138,GO:1990837,GO:1990841,GO:2000026,GO:2000027,GO:2000112,GO:2000113,GO:2000136,GO:2000756,GO:2000758,GO:2000826,GO:2001141,GO:2001252	-	ko:K09370,ko:K18492	ko04550,map04550	-	-	-	ko00000,ko00001,ko03000
Jun	bZIP	WHL22_318085_0_pep_Jun	7668.SPU_003102-tr	1.04e-207	575	cellular response to potassium ion starvation	JUN	GO:0000003,GO:0000122,GO:0000165,GO:0000228,GO:0000302,GO:0000785,GO:0000790,GO:0000791,GO:0000976,GO:0000977,GO:0000978,GO:0000980,GO:0000981,GO:0000982,GO:0000987,GO:0000988,GO:0000989,GO:0001012,GO:0001067,GO:0001076,GO:0001077,GO:0001085,GO:0001102,GO:0001158,GO:0001190,GO:0001228,GO:0001525,GO:0001558,GO:0001568,GO:0001654,GO:0001700,GO:0001736,GO:0001738,GO:0001745,GO:0001751,GO:0001752,GO:0001754,GO:0001774,GO:0001775,GO:0001836,GO:0001889,GO:0001932,GO:0001933,GO:0001934,GO:0001936,GO:0001938,GO:0001944,GO:0002009,GO:0002064,GO:0002065,GO:0002066,GO:0002165,GO:0002237,GO:0002274,GO:0002376,GO:0002520,GO:0002521,GO:0002573,GO:0002682,GO:0002683,GO:0002684,GO:0002759,GO:0002761,GO:0002763,GO:0002764,GO:0002768,GO:0002831,GO:0002832,GO:0002920,GO:0002921,GO:0003006,GO:0003007,GO:0003008,GO:0003151,GO:0003674,GO:0003676,GO:0003677,GO:0003682,GO:0003690,GO:0003700,GO:0003705,GO:0003712,GO:0003713,GO:0005096,GO:0005488,GO:0005515,GO:0005575,GO:0005622,GO:0005623,GO:0005634,GO:0005654,GO:0005667,GO:0005694,GO:0005719,GO:0005737,GO:0005829,GO:0006139,GO:0006275,GO:0006351,GO:0006355,GO:0006357,GO:0006366,GO:0006464,GO:0006468,GO:0006725,GO:0006793,GO:0006796,GO:0006807,GO:0006915,GO:0006950,GO:0006955,GO:0006979,GO:0006996,GO:0007005,GO:0007154,GO:0007163,GO:0007164,GO:0007165,GO:0007166,GO:0007167,GO:0007178,GO:0007179,GO:0007254,GO:0007264,GO:0007265,GO:0007275,GO:0007276,GO:0007281,GO:0007292,GO:0007304,GO:0007306,GO:0007391,GO:0007399,GO:0007416,GO:0007423,GO:0007444,GO:0007464,GO:0007507,GO:0007528,GO:0007552,GO:0007560,GO:0007568,GO:0007610,GO:0007611,GO:0007612,GO:0007623,GO:0008016,GO:0008047,GO:0008134,GO:0008150,GO:0008152,GO:0008219,GO:0008284,GO:0008285,GO:0008348,GO:0008637,GO:0009058,GO:0009059,GO:0009267,GO:0009314,GO:0009605,GO:0009607,GO:0009611,GO:0009612,GO:0009617,GO:0009628,GO:0009636,GO:0009653,GO:0009719,GO:0009725,GO:0009790,GO:0009791,GO:0009792,GO:0009886,GO:0009887,GO:0009888,GO:0009889,GO:0009890,GO:0009891,GO:0009892,GO:0009893,GO:0009966,GO:0009967,GO:0009987,GO:0009991,GO:0010033,GO:0010035,GO:0010038,GO:0010243,GO:0010259,GO:0010467,GO:0010468,GO:0010556,GO:0010557,GO:0010558,GO:0010562,GO:0010563,GO:0010604,GO:0010605,GO:0010628,GO:0010629,GO:0010632,GO:0010634,GO:0010646,GO:0010647,GO:0010927,GO:0010941,GO:0010942,GO:0012501,GO:0014070,GO:0014074,GO:0016043,GO:0016070,GO:0016310,GO:0016331,GO:0017053,GO:0018130,GO:0019219,GO:0019220,GO:0019222,GO:0019438,GO:0019538,GO:0019899,GO:0019904,GO:0019953,GO:0022008,GO:0022412,GO:0022414,GO:0022607,GO:0023014,GO:0023051,GO:0023052,GO:0023056,GO:0030030,GO:0030097,GO:0030099,GO:0030154,GO:0030182,GO:0030224,GO:0030234,GO:0030307,GO:0030334,GO:0030335,GO:0030695,GO:0030703,GO:0030707,GO:0030855,GO:0031098,GO:0031099,GO:0031102,GO:0031103,GO:0031175,GO:0031323,GO:0031324,GO:0031325,GO:0031326,GO:0031327,GO:0031328,GO:0031334,GO:0031399,GO:0031400,GO:0031401,GO:0031625,GO:0031667,GO:0031668,GO:0031669,GO:0031952,GO:0031953,GO:0031974,GO:0031981,GO:0032101,GO:0032102,GO:0032268,GO:0032269,GO:0032270,GO:0032496,GO:0032501,GO:0032502,GO:0032504,GO:0032774,GO:0032870,GO:0032879,GO:0032897,GO:0032989,GO:0032991,GO:0033554,GO:0033613,GO:0033993,GO:0034097,GO:0034599,GO:0034614,GO:0034641,GO:0034645,GO:0034654,GO:0034976,GO:0035026,GO:0035239,GO:0035295,GO:0035326,GO:0035497,GO:0035556,GO:0035821,GO:0035976,GO:0035994,GO:0036211,GO:0038093,GO:0038095,GO:0040007,GO:0040008,GO:0040012,GO:0040017,GO:0042060,GO:0042067,GO:0042116,GO:0042127,GO:0042221,GO:0042325,GO:0042326,GO:0042327,GO:0042391,GO:0042493,GO:0042542,GO:0042594,GO:0042706,GO:0042802,GO:0042803,GO:0042981,GO:0043010,GO:0043065,GO:0043066,GO:0043067,GO:0043068,GO:0043069,GO:0043085,GO:0043087,GO:0043170,GO:0043207,GO:0043226,GO:0043227,GO:0043228,GO:0043229,GO:0043231,GO:0043232,GO:0043233,GO:0043254,GO:0043392,GO:0043408,GO:0043410,GO:0043412,GO:0043523,GO:0043524,GO:0043525,GO:0043547,GO:0043565,GO:0043618,GO:0043620,GO:0043900,GO:0043901,GO:0043902,GO:0043903,GO:0043921,GO:0043922,GO:0043923,GO:0044057,GO:0044085,GO:0044087,GO:0044089,GO:0044092,GO:0044093,GO:0044212,GO:0044237,GO:0044238,GO:0044249,GO:0044260,GO:0044267,GO:0044271,GO:0044389,GO:0044403,GO:0044419,GO:0044422,GO:0044424,GO:0044427,GO:0044428,GO:0044444,GO:0044446,GO:0044454,GO:0044464,GO:0044703,GO:0044798,GO:0045165,GO:0045321,GO:0045595,GO:0045597,GO:0045637,GO:0045639,GO:0045655,GO:0045657,GO:0045740,GO:0045823,GO:0045892,GO:0045893,GO:0045927,GO:0045934,GO:0045935,GO:0045936,GO:0045937,GO:0045944,GO:0046332,GO:0046483,GO:0046528,GO:0046529,GO:0046530,GO:0046552,GO:0046677,GO:0046683,GO:0046686,GO:0046782,GO:0046843,GO:0046844,GO:0046982,GO:0046983,GO:0048056,GO:0048145,GO:0048146,GO:0048468,GO:0048477,GO:0048511,GO:0048513,GO:0048514,GO:0048518,GO:0048519,GO:0048522,GO:0048523,GO:0048524,GO:0048525,GO:0048534,GO:0048563,GO:0048569,GO:0048583,GO:0048584,GO:0048585,GO:0048589,GO:0048592,GO:0048598,GO:0048609,GO:0048646,GO:0048660,GO:0048661,GO:0048663,GO:0048666,GO:0048678,GO:0048699,GO:0048707,GO:0048729,GO:0048731,GO:0048732,GO:0048749,GO:0048856,GO:0048869,GO:0050434,GO:0050678,GO:0050679,GO:0050776,GO:0050777,GO:0050789,GO:0050790,GO:0050792,GO:0050793,GO:0050794,GO:0050808,GO:0050877,GO:0050890,GO:0050896,GO:0051052,GO:0051054,GO:0051090,GO:0051091,GO:0051094,GO:0051098,GO:0051100,GO:0051101,GO:0051124,GO:0051128,GO:0051130,GO:0051171,GO:0051172,GO:0051173,GO:0051174,GO:0051239,GO:0051240,GO:0051246,GO:0051247,GO:0051248,GO:0051252,GO:0051253,GO:0051254,GO:0051270,GO:0051272,GO:0051336,GO:0051345,GO:0051365,GO:0051403,GO:0051591,GO:0051592,GO:0051702,GO:0051704,GO:0051707,GO:0051716,GO:0051726,GO:0051817,GO:0051851,GO:0051899,GO:0052312,GO:0052472,GO:0060255,GO:0060395,GO:0060429,GO:0060548,GO:0060562,GO:0060589,GO:0061008,GO:0061029,GO:0061564,GO:0061900,GO:0065007,GO:0065008,GO:0065009,GO:0070013,GO:0070372,GO:0070374,GO:0070412,GO:0070848,GO:0070887,GO:0071216,GO:0071219,GO:0071222,GO:0071241,GO:0071248,GO:0071276,GO:0071277,GO:0071310,GO:0071363,GO:0071396,GO:0071495,GO:0071496,GO:0071559,GO:0071560,GO:0071704,GO:0071837,GO:0071840,GO:0072358,GO:0072359,GO:0080090,GO:0090304,GO:0090575,GO:0090596,GO:0097159,GO:0097190,GO:0097201,GO:0097659,GO:0098772,GO:0120036,GO:0140110,GO:1901214,GO:1901215,GO:1901216,GO:1901360,GO:1901362,GO:1901363,GO:1901564,GO:1901576,GO:1901698,GO:1901700,GO:1901701,GO:1902105,GO:1902107,GO:1902531,GO:1902533,GO:1902679,GO:1902680,GO:1902893,GO:1902895,GO:1903131,GO:1903506,GO:1903507,GO:1903508,GO:1903522,GO:1903524,GO:1903706,GO:1903708,GO:1904705,GO:1904707,GO:1990441,GO:1990837,GO:2000026,GO:2000112,GO:2000113,GO:2000142,GO:2000144,GO:2000145,GO:2000147,GO:2001141	-	ko:K04448,ko:K04449	ko01522,ko04010,ko04012,ko04013,ko04024,ko04137,ko04210,ko04214,ko04310,ko04380,ko04510,ko04530,ko04620,ko04621,ko04624,ko04657,ko04658,ko04659,ko04660,ko04662,ko04668,ko04722,ko04912,ko04915,ko04921,ko04926,ko04932,ko04933,ko05030,ko05031,ko05120,ko05132,ko05133,ko05140,ko05142,ko05161,ko05164,ko05166,ko05167,ko05168,ko05169,ko05200,ko05203,ko05210,ko05211,ko05224,ko05231,ko05321,ko05323,ko05418,map01522,map04010,map04012,map04013,map04024,map04137,map04210,map04214,map04310,map04380,map04510,map04530,map04620,map04621,map04624,map04657,map04658,map04659,map04660,map04662,map04668,map04722,map04912,map04915,map04921,map04926,map04932,map04933,map05030,map05031,map05120,map05132,map05133,map05140,map05142,map05161,map05164,map05166,map05167,map05168,map05169,map05200,map05203,map05210,map05211,map05224,map05231,map05321,map05323,map05418	-	-	-	ko00000,ko00001,ko03000	-	-			Forkhead
Klf11	zf-C2H2	WHL22_59256_0_pep_Klf11	7668.SPU_026418-tr	1.09e-279	772	factor 11	KLF11	GO:0000082,GO:0000083,GO:0000122,GO:0000278,GO:0000976,GO:0000977,GO:0000978,GO:0000981,GO:0000982,GO:0000987,GO:0001012,GO:0001046,GO:0001047,GO:0001067,GO:0001077,GO:0001228,GO:0001503,GO:0001700,GO:0002009,GO:0002165,GO:0002682,GO:0002684,GO:0002761,GO:0002763,GO:0003002,GO:0003674,GO:0003676,GO:0003677,GO:0003690,GO:0003700,GO:0005488,GO:0005575,GO:0005622,GO:0005623,GO:0005634,GO:0005654,GO:0005737,GO:0005829,GO:0005912,GO:0005924,GO:0005925,GO:0006139,GO:0006351,GO:0006355,GO:0006357,GO:0006366,GO:0006725,GO:0006807,GO:0006950,GO:0007049,GO:0007154,GO:0007275,GO:0007389,GO:0007391,GO:0007423,GO:0007444,GO:0007447,GO:0007450,GO:0007472,GO:0007552,GO:0007560,GO:0007623,GO:0008150,GO:0008152,GO:0008285,GO:0009058,GO:0009059,GO:0009267,GO:0009605,GO:0009653,GO:0009719,GO:0009790,GO:0009791,GO:0009792,GO:0009886,GO:0009887,GO:0009888,GO:0009889,GO:0009890,GO:0009891,GO:0009892,GO:0009893,GO:0009953,GO:0009966,GO:0009967,GO:0009987,GO:0009991,GO:0010033,GO:0010243,GO:0010467,GO:0010468,GO:0010556,GO:0010557,GO:0010558,GO:0010604,GO:0010605,GO:0010628,GO:0010629,GO:0010646,GO:0010647,GO:0010941,GO:0010942,GO:0016070,GO:0016331,GO:0016604,GO:0018130,GO:0019219,GO:0019222,GO:0019438,GO:0019827,GO:0022402,GO:0023051,GO:0023056,GO:0030054,GO:0030055,GO:0030282,GO:0031214,GO:0031323,GO:0031324,GO:0031325,GO:0031326,GO:0031327,GO:0031328,GO:0031667,GO:0031668,GO:0031669,GO:0031974,GO:0031981,GO:0032501,GO:0032502,GO:0032774,GO:0033554,GO:0034641,GO:0034645,GO:0034654,GO:0035019,GO:0035220,GO:0035222,GO:0035239,GO:0035295,GO:0042127,GO:0042221,GO:0042594,GO:0042752,GO:0042981,GO:0043065,GO:0043067,GO:0043068,GO:0043170,GO:0043226,GO:0043227,GO:0043229,GO:0043231,GO:0043233,GO:0043565,GO:0044212,GO:0044237,GO:0044238,GO:0044249,GO:0044260,GO:0044271,GO:0044422,GO:0044424,GO:0044428,GO:0044444,GO:0044446,GO:0044451,GO:0044464,GO:0044770,GO:0044772,GO:0044843,GO:0045595,GO:0045597,GO:0045637,GO:0045639,GO:0045670,GO:0045672,GO:0045892,GO:0045893,GO:0045934,GO:0045935,GO:0045944,GO:0046483,GO:0048190,GO:0048511,GO:0048513,GO:0048518,GO:0048519,GO:0048522,GO:0048523,GO:0048563,GO:0048569,GO:0048583,GO:0048584,GO:0048598,GO:0048707,GO:0048729,GO:0048731,GO:0048856,GO:0050789,GO:0050793,GO:0050794,GO:0050896,GO:0051094,GO:0051171,GO:0051172,GO:0051173,GO:0051239,GO:0051240,GO:0051252,GO:0051253,GO:0051254,GO:0051716,GO:0060255,GO:0060429,GO:0060562,GO:0065007,GO:0070013,GO:0070161,GO:0070887,GO:0071310,GO:0071417,GO:0071495,GO:0071496,GO:0071704,GO:0080090,GO:0090092,GO:0090097,GO:0090098,GO:0090100,GO:0090304,GO:0097159,GO:0097659,GO:0098727,GO:0140110,GO:1901360,GO:1901362,GO:1901363,GO:1901576,GO:1901652,GO:1901653,GO:1901698,GO:1901699,GO:1901700,GO:1901701,GO:1902105,GO:1902107,GO:1902679,GO:1902680,GO:1903047,GO:1903506,GO:1903507,GO:1903508,GO:1903706,GO:1903708,GO:1990837,GO:2000026,GO:2000112,GO:2000113,GO:2001141	-	ko:K09209,ko:K13943	-	-	-	-	ko00000,ko03000	-	-	-
Klf13	zf-C2H2	WHL22_198668_0_pep_Klf13	7668.SPU_023727-tr	1.02e-153	436	factor 13	KLF13	GO:0000976,GO:0000977,GO:0000978,GO:0000981,GO:0000982,GO:0000987,GO:0001012,GO:0001067,GO:0001077,GO:0001228,GO:0002682,GO:0002683,GO:0003674,GO:0003676,GO:0003677,GO:0003690,GO:0003700,GO:0005488,GO:0005575,GO:0005622,GO:0005623,GO:0005634,GO:0006139,GO:0006351,GO:0006355,GO:0006357,GO:0006366,GO:0006725,GO:0006807,GO:0008150,GO:0008152,GO:0008285,GO:0009058,GO:0009059,GO:0009889,GO:0009891,GO:0009893,GO:0009987,GO:0010467,GO:0010468,GO:0010556,GO:0010557,GO:0010604,GO:0010628,GO:0016070,GO:0018130,GO:0019219,GO:0019222,GO:0019438,GO:0031323,GO:0031325,GO:0031326,GO:0031328,GO:0032774,GO:0034641,GO:0034645,GO:0034654,GO:0042127,GO:0043170,GO:0043226,GO:0043227,GO:0043229,GO:0043231,GO:0043565,GO:0044212,GO:0044237,GO:0044238,GO:0044249,GO:0044260,GO:0044271,GO:0044424,GO:0044464,GO:0045595,GO:0045596,GO:0045637,GO:0045638,GO:0045646,GO:0045647,GO:0045893,GO:0045935,GO:0045944,GO:0046483,GO:0048518,GO:0048519,GO:0048522,GO:0048523,GO:0050789,GO:0050793,GO:0050794,GO:0051093,GO:0051171,GO:0051173,GO:0051239,GO:0051241,GO:0051252,GO:0051254,GO:0060255,GO:0065007,GO:0065008,GO:0071704,GO:0080090,GO:0090304,GO:0097159,GO:0097659,GO:0140110,GO:1901360,GO:1901362,GO:1901363,GO:1901576,GO:1902680,GO:1903506,GO:1903508,GO:1903706,GO:1903707,GO:1990837,GO:2000026,GO:2000112,GO:2001141	-	ko:K09208	-	-	-	-	ko00000,ko03000	-	-	-
Klf15	zf-C2H2	WHL22_441254_0_pep_Klf15	7668.SPU_015772-tr	8.98e-275	758	factor 15	KLF15	GO:0000981,GO:0000982,GO:0001067,GO:0001077,GO:0001228,GO:0001655,GO:0001700,GO:0001822,GO:0003008,GO:0003012,GO:0003299,GO:0003300,GO:0003674,GO:0003676,GO:0003677,GO:0003700,GO:0005488,GO:0005575,GO:0005622,GO:0005623,GO:0005634,GO:0005654,GO:0006139,GO:0006351,GO:0006355,GO:0006357,GO:0006366,GO:0006725,GO:0006807,GO:0006950,GO:0007043,GO:0007275,GO:0007399,GO:0008150,GO:0008152,GO:0009058,GO:0009059,GO:0009790,GO:0009792,GO:0009888,GO:0009889,GO:0009891,GO:0009892,GO:0009893,GO:0009987,GO:0010001,GO:0010035,GO:0010038,GO:0010272,GO:0010467,GO:0010468,GO:0010556,GO:0010557,GO:0010604,GO:0010605,GO:0010628,GO:0010827,GO:0010828,GO:0014887,GO:0014888,GO:0014896,GO:0014897,GO:0014898,GO:0016043,GO:0016070,GO:0018130,GO:0019219,GO:0019222,GO:0019438,GO:0022008,GO:0022607,GO:0030154,GO:0030855,GO:0031323,GO:0031324,GO:0031325,GO:0031326,GO:0031328,GO:0031399,GO:0031400,GO:0031974,GO:0031981,GO:0032268,GO:0032269,GO:0032501,GO:0032502,GO:0032774,GO:0032835,GO:0032879,GO:0034329,GO:0034330,GO:0034332,GO:0034333,GO:0034641,GO:0034645,GO:0034654,GO:0034762,GO:0034764,GO:0035850,GO:0036058,GO:0036059,GO:0042063,GO:0042221,GO:0043170,GO:0043226,GO:0043227,GO:0043229,GO:0043231,GO:0043233,GO:0043500,GO:0043565,GO:0044085,GO:0044212,GO:0044237,GO:0044238,GO:0044249,GO:0044260,GO:0044271,GO:0044422,GO:0044424,GO:0044428,GO:0044446,GO:0044464,GO:0045216,GO:0045893,GO:0045935,GO:0045944,GO:0046324,GO:0046326,GO:0046483,GO:0048513,GO:0048518,GO:0048519,GO:0048522,GO:0048523,GO:0048583,GO:0048584,GO:0048731,GO:0048856,GO:0048869,GO:0050789,GO:0050794,GO:0050896,GO:0051049,GO:0051050,GO:0051171,GO:0051172,GO:0051173,GO:0051246,GO:0051248,GO:0051252,GO:0051254,GO:0060255,GO:0060429,GO:0061005,GO:0061318,GO:0061319,GO:0061320,GO:0061321,GO:0065007,GO:0070013,GO:0071704,GO:0071840,GO:0072001,GO:0072006,GO:0072009,GO:0072010,GO:0072073,GO:0072112,GO:0072311,GO:0080090,GO:0090304,GO:0097159,GO:0097659,GO:0140110,GO:1900076,GO:1900078,GO:1901360,GO:1901362,GO:1901363,GO:1901576,GO:1901983,GO:1901984,GO:1902680,GO:1903506,GO:1903508,GO:2000112,GO:2000756,GO:2000757,GO:2001141,GO:2001273,GO:2001275	-	ko:K09210	-	-	-	-	ko00000,ko03000	-	-	-
Klf2/4	zf-C2H2	WHL22_483798_0_pep_Klf2/4	7668.SPU_020311-tr	1.12e-219	613	Zinc finger, C2H2 type	klf17	ko:K09204,ko:K09207,ko:K17845,ko:K17846	ko04068,ko04371,ko04550,ko05418,map04068,map04371,map04550,map05418	-	-	-	ko00000,ko00001,ko03000zf-C2H2
Klf3/8/12	zf-C2H2	WHL22_210154_0_pep_Klf3/8/12	7668.SPU_017470-tr	4.84e-88	266	Zinc finger, C2H2 type	Klf12	GO:0000122,GO:0000981,GO:0000982,GO:0001078,GO:0001227,GO:0003674,GO:0003676,GO:0003677,GO:0003700,GO:0005488,GO:0005575,GO:0005622,GO:0005623,GO:0005634,GO:0006355,GO:0006357,GO:0006629,GO:0006810,GO:0006897,GO:0006909,GO:0006915,GO:0008150,GO:0008152,GO:0008219,GO:0009889,GO:0009890,GO:0009892,GO:0009987,GO:0010468,GO:0010556,GO:0010558,GO:0010605,GO:0010629,GO:0012501,GO:0016192,GO:0019219,GO:0019222,GO:0031323,GO:0031324,GO:0031326,GO:0031327,GO:0043226,GO:0043227,GO:0043229,GO:0043231,GO:0043277,GO:0043565,GO:0044237,GO:0044238,GO:0044255,GO:0044424,GO:0044464,GO:0045892,GO:0045934,GO:0048519,GO:0048523,GO:0050789,GO:0050794,GO:0051171,GO:0051172,GO:0051179,GO:0051234,GO:0051252,GO:0051253,GO:0060255,GO:0065007,GO:0071704,GO:0080090,GO:0097159,GO:0098657,GO:0140110,GO:1901363,GO:1902679,GO:1903506,GO:1903507,GO:2000112,GO:2000113,GO:2001141	-	ko:K09205,ko:K09206,ko:K09207,ko:K09212,ko:K15605	ko05202,map05202	-	ko00000,ko00001,ko03000	-	-	-				Hormone_recep,zf-C4
Klf7	zf-C2H2	WHL22_131060_0_pep_Klf7	7668.SPU_012772-tr	9.34e-167	471	DNA binding	KLF7	GO:0000070,GO:0000278,GO:0000280,GO:0000302,GO:0000819,GO:0000902,GO:0000904,GO:0000976,GO:0000977,GO:0000978,GO:0000981,GO:0000982,GO:0000987,GO:0001012,GO:0001067,GO:0001077,GO:0001228,GO:0001650,GO:0001775,GO:0002376,GO:0002520,GO:0002521,GO:0003674,GO:0003676,GO:0003677,GO:0003690,GO:0003700,GO:0003712,GO:0003713,GO:0005488,GO:0005575,GO:0005622,GO:0005623,GO:0005634,GO:0005730,GO:0005737,GO:0005829,GO:0006139,GO:0006351,GO:0006355,GO:0006357,GO:0006366,GO:0006725,GO:0006807,GO:0006928,GO:0006935,GO:0006950,GO:0006979,GO:0006996,GO:0007049,GO:0007059,GO:0007154,GO:0007165,GO:0007166,GO:0007275,GO:0007399,GO:0007409,GO:0007411,GO:0008150,GO:0008152,GO:0008270,GO:0009058,GO:0009059,GO:0009605,GO:0009611,GO:0009636,GO:0009653,GO:0009719,GO:0009790,GO:0009889,GO:0009891,GO:0009893,GO:0009987,GO:0010033,GO:0010035,GO:0010243,GO:0010467,GO:0010468,GO:0010556,GO:0010557,GO:0010604,GO:0010628,GO:0014070,GO:0016043,GO:0016070,GO:0016358,GO:0018130,GO:0019219,GO:0019221,GO:0019222,GO:0019438,GO:0022008,GO:0022402,GO:0023052,GO:0030030,GO:0030097,GO:0030098,GO:0030154,GO:0030182,GO:0030183,GO:0031175,GO:0031323,GO:0031325,GO:0031326,GO:0031328,GO:0031974,GO:0031981,GO:0032501,GO:0032502,GO:0032774,GO:0032989,GO:0032990,GO:0033301,GO:0033554,GO:0034097,GO:0034599,GO:0034614,GO:0034641,GO:0034645,GO:0034654,GO:0035185,GO:0035690,GO:0040011,GO:0042060,GO:0042113,GO:0042221,GO:0042330,GO:0042493,GO:0042542,GO:0043167,GO:0043169,GO:0043170,GO:0043226,GO:0043227,GO:0043228,GO:0043229,GO:0043231,GO:0043232,GO:0043233,GO:0043565,GO:0044212,GO:0044237,GO:0044238,GO:0044249,GO:0044260,GO:0044271,GO:0044422,GO:0044424,GO:0044428,GO:0044444,GO:0044446,GO:0044452,GO:0044464,GO:0045321,GO:0045448,GO:0045893,GO:0045935,GO:0045944,GO:0046483,GO:0046649,GO:0046677,GO:0046872,GO:0046898,GO:0046914,GO:0048285,GO:0048468,GO:0048513,GO:0048518,GO:0048522,GO:0048534,GO:0048666,GO:0048667,GO:0048699,GO:0048731,GO:0048812,GO:0048813,GO:0048856,GO:0048858,GO:0048869,GO:0050789,GO:0050794,GO:0050896,GO:0051171,GO:0051173,GO:0051252,GO:0051254,GO:0051276,GO:0051716,GO:0060255,GO:0060992,GO:0061564,GO:0065007,GO:0070013,GO:0070301,GO:0070887,GO:0071236,GO:0071310,GO:0071345,GO:0071407,GO:0071409,GO:0071417,GO:0071495,GO:0071704,GO:0071840,GO:0080090,GO:0090304,GO:0097159,GO:0097237,GO:0097305,GO:0097306,GO:0097485,GO:0097659,GO:0098813,GO:0120036,GO:0120039,GO:0140014,GO:0140110,GO:1901360,GO:1901362,GO:1901363,GO:1901576,GO:1901652,GO:1901653,GO:1901654,GO:1901655,GO:1901698,GO:1901699,GO:1901700,GO:1901701,GO:1902680,GO:1903047,GO:1903506,GO:1903508,GO:1990837,GO:2000112,GO:2001141	-	ko:K09207	-	-	-	ko00000,ko03000	-	-	-			Hormone_recep,zf-C4
Krl__Z474_1	zf-C2H2	WHL22_335235_0_pep_Krl__Z474_1	7668.SPU_021947.a-tr	8.62e-138	400	nucleic acid binding	-	GO:0000976,GO:0000977,GO:0001012,GO:0001067,GO:0001101,GO:0003674,GO:0003676,GO:0003677,GO:0003690,GO:0005488,GO:0005575,GO:0005622,GO:0005623,GO:0005634,GO:0006355,GO:0006357,GO:0006935,GO:0007275,GO:0007399,GO:0007610,GO:0007635,GO:0008150,GO:0009268,GO:0009605,GO:0009628,GO:0009889,GO:0009891,GO:0009893,GO:0009987,GO:0010033,GO:0010035,GO:0010038,GO:0010226,GO:0010243,GO:0010446,GO:0010468,GO:0010556,GO:0010557,GO:0010604,GO:0010628,GO:0019219,GO:0019222,GO:0022008,GO:0030154,GO:0030182,GO:0031323,GO:0031325,GO:0031326,GO:0031328,GO:0032026,GO:0032101,GO:0032103,GO:0032501,GO:0032502,GO:0040011,GO:0040012,GO:0040017,GO:0042221,GO:0042330,GO:0043200,GO:0043226,GO:0043227,GO:0043229,GO:0043231,GO:0043565,GO:0044212,GO:0044424,GO:0044464,GO:0045893,GO:0045935,GO:0045944,GO:0048518,GO:0048522,GO:0048583,GO:0048584,GO:0048699,GO:0048731,GO:0048856,GO:0048869,GO:0050789,GO:0050794,GO:0050896,GO:0050920,GO:0050921,GO:0051171,GO:0051173,GO:0051252,GO:0051254,GO:0060255,GO:0065007,GO:0080090,GO:0097159,GO:1901363,GO:1901698,GO:1901700,GO:1902074,GO:1902680,GO:1903506,GO:1903508,GO:1904640,GO:1990837,GO:2000112,GO:2001141	-	ko:K09214	-	-	-	-	ko00000,ko03000	-	-	-
L3mbt	zf-C2HC	WHL22_447114_0_pep_L3mbt	7668.SPU_021123-tr	1.01e-224	625	SAM domain binding	L3MBTL3GO:0000122,GO:0000785,GO:0000793,GO:0001700,GO:0002262,GO:0002376,GO:0002520,GO:0002521,GO:0002573,GO:0002682,GO:0003674,GO:0003676,GO:0003677,GO:0003682,GO:0005488,GO:0005515,GO:0005575,GO:0005622,GO:0005623,GO:0005634,GO:0005654,GO:0005694,GO:0005700,GO:0005730,GO:0005737,GO:0005886,GO:0006325,GO:0006355,GO:0006357,GO:0006810,GO:0006996,GO:0007088,GO:0007097,GO:0007275,GO:0007346,GO:0007347,GO:0007399,GO:0007405,GO:0008150,GO:0008283,GO:0008285,GO:0009790,GO:0009792,GO:0009794,GO:0009889,GO:0009890,GO:0009892,GO:0009966,GO:0009987,GO:0010468,GO:0010556,GO:0010558,GO:0010564,GO:0010605,GO:0010629,GO:0010646,GO:0016020,GO:0016043,GO:0019219,GO:0019222,GO:0019904,GO:0021700,GO:0022008,GO:0023051,GO:0030097,GO:0030099,GO:0030154,GO:0030218,GO:0030225,GO:0030851,GO:0031323,GO:0031324,GO:0031326,GO:0031327,GO:0031490,GO:0031491,GO:0031493,GO:0031523,GO:0031974,GO:0031981,GO:0032093,GO:0032501,GO:0032502,GO:0032991,GO:0033043,GO:0034101,GO:0035064,GO:0035190,GO:0040029,GO:0042127,GO:0042393,GO:0042592,GO:0042802,GO:0043035,GO:0043226,GO:0043227,GO:0043228,GO:0043229,GO:0043231,GO:0043232,GO:0043233,GO:0043249,GO:0044422,GO:0044424,GO:0044427,GO:0044428,GO:0044446,GO:0044464,GO:0044877,GO:0045595,GO:0045637,GO:0045652,GO:0045892,GO:0045934,GO:0045995,GO:0046907,GO:0048468,GO:0048469,GO:0048513,GO:0048519,GO:0048523,GO:0048534,GO:0048583,GO:0048699,GO:0048731,GO:0048821,GO:0048856,GO:0048869,GO:0048872,GO:0050789,GO:0050793,GO:0050794,GO:0051128,GO:0051171,GO:0051172,GO:0051179,GO:0051234,GO:0051239,GO:0051252,GO:0051253,GO:0051276,GO:0051640,GO:0051641,GO:0051647,GO:0051649,GO:0051656,GO:0051726,GO:0051783,GO:0060255,GO:0061351,GO:0061515,GO:0065007,GO:0065008,GO:0070013,GO:0071695,GO:0071840,GO:0071944,GO:0072089,GO:0080090,GO:0097159,GO:0140030,GO:0140034,GO:1901363,GO:1901796,GO:1902531,GO:1902679,GO:1903506,GO:1903507,GO:1903706,GO:2000026,GO:2000112,GO:2000113,GO:2001141	-	-	MBT,SAM_1,zf-C2HC
L3mbt_1	Other_Cofactors	WHL22_727178_0_pep_L3mbt_1	7668.SPU_013689-tr	0	1556	methylated histone binding	MBTD1	GO:0000003,GO:0000785,GO:0001501,GO:0002119,GO:0002164,GO:0003006,GO:0003674,GO:0003682,GO:0005488,GO:0005515,GO:0005575,GO:0005622,GO:0005623,GO:0005634,GO:0005654,GO:0005694,GO:0006325,GO:0006342,GO:0006355,GO:0006996,GO:0007275,GO:0007276,GO:0007281,GO:0007292,GO:0007398,GO:0007444,GO:0007446,GO:0008150,GO:0008283,GO:0009790,GO:0009791,GO:0009792,GO:0009888,GO:0009889,GO:0009890,GO:0009892,GO:0009893,GO:0009987,GO:0010468,GO:0010556,GO:0010558,GO:0010564,GO:0010604,GO:0010605,GO:0010629,GO:0010638,GO:0010639,GO:0010948,GO:0016043,GO:0016458,GO:0019219,GO:0019222,GO:0019953,GO:0022412,GO:0022414,GO:0030154,GO:0031056,GO:0031057,GO:0031058,GO:0031060,GO:0031062,GO:0031323,GO:0031324,GO:0031325,GO:0031326,GO:0031327,GO:0031399,GO:0031400,GO:0031401,GO:0031519,GO:0031974,GO:0031981,GO:0032268,GO:0032269,GO:0032270,GO:0032501,GO:0032502,GO:0032504,GO:0032991,GO:0033043,GO:0033044,GO:0035064,GO:0035065,GO:0035067,GO:0035265,GO:0035295,GO:0040007,GO:0040025,GO:0040029,GO:0042393,GO:0043009,GO:0043226,GO:0043227,GO:0043228,GO:0043229,GO:0043231,GO:0043232,GO:0043233,GO:0044422,GO:0044424,GO:0044427,GO:0044428,GO:0044446,GO:0044464,GO:0044703,GO:0045786,GO:0045814,GO:0045892,GO:0045934,GO:0048468,GO:0048477,GO:0048513,GO:0048518,GO:0048519,GO:0048522,GO:0048523,GO:0048569,GO:0048589,GO:0048609,GO:0048706,GO:0048731,GO:0048856,GO:0048863,GO:0048869,GO:0050789,GO:0050794,GO:0051128,GO:0051129,GO:0051130,GO:0051171,GO:0051172,GO:0051173,GO:0051246,GO:0051247,GO:0051248,GO:0051252,GO:0051253,GO:0051276,GO:0051704,GO:0051726,GO:0060255,GO:0060429,GO:0065007,GO:0070013,GO:0070316,GO:0070317,GO:0071840,GO:0072089,GO:0080090,GO:0140030,GO:0140034,GO:1901983,GO:1901984,GO:1902275,GO:1902679,GO:1903506,GO:1903507,GO:1905268,GO:1905269,GO:1990841,GO:2000112,GO:2000113,GO:2000756,GO:2000757,GO:2001141,GO:2001251,GO:2001252	-	-	-	-	-	-	-	-
L3mbt_2	zf-C2HC	WHL22_44643_0_pep_Ppar2	7668.SPU_021289-tr	0	991	steroid hormone mediated signaling pathway	PPARG	GO:0000003,GO:0000122,GO:0000228,GO:0000785,GO:0000790,GO:0000976,GO:0000977,GO:0000978,GO:0000981,GO:0000982,GO:0000987,GO:0000988,GO:0000989,GO:0001012,GO:0001067,GO:0001076,GO:0001077,GO:0001078,GO:0001085,GO:0001101,GO:0001103,GO:0001190,GO:0001221,GO:0001223,GO:0001227,GO:0001228,GO:0001523,GO:0001558,GO:0001666,GO:0001667,GO:0001817,GO:0001818,GO:0001890,GO:0001893,GO:0001936,GO:0001937,GO:0001959,GO:0001960,GO:0002021,GO:0002024,GO:0002237,GO:0002376,GO:0002520,GO:0002521,GO:0002573,GO:0002673,GO:0002674,GO:0002682,GO:0002683,GO:0002791,GO:0002792,GO:0002793,GO:0003006,GO:0003008,GO:0003013,GO:0003018,GO:0003674,GO:0003676,GO:0003677,GO:0003682,GO:0003690,GO:0003700,GO:0003707,GO:0003712,GO:0003713,GO:0004879,GO:0004888,GO:0004930,GO:0004953,GO:0004954,GO:0004955,GO:0005102,GO:0005488,GO:0005504,GO:0005515,GO:0005575,GO:0005622,GO:0005623,GO:0005634,GO:0005654,GO:0005667,GO:0005694,GO:0005737,GO:0005829,GO:0005975,GO:0005996,GO:0006006,GO:0006029,GO:0006066,GO:0006082,GO:0006091,GO:0006109,GO:0006110,GO:0006111,GO:0006139,GO:0006140,GO:0006351,GO:0006352,GO:0006355,GO:0006357,GO:0006366,GO:0006367,GO:0006629,GO:0006631,GO:0006635,GO:0006644,GO:0006720,GO:0006721,GO:0006725,GO:0006766,GO:0006775,GO:0006776,GO:0006793,GO:0006796,GO:0006807,GO:0006810,GO:0006811,GO:0006820,GO:0006869,GO:0006915,GO:0006919,GO:0006928,GO:0006950,GO:0006952,GO:0006954,GO:0006955,GO:0007154,GO:0007155,GO:0007162,GO:0007165,GO:0007186,GO:0007272,GO:0007275,GO:0007399,GO:0007507,GO:0007565,GO:0007566,GO:0007584,GO:0007610,GO:0007623,GO:0008015,GO:0008022,GO:0008047,GO:0008092,GO:0008104,GO:0008134,GO:0008144,GO:0008150,GO:0008152,GO:0008202,GO:0008203,GO:0008217,GO:0008219,GO:0008270,GO:0008283,GO:0008284,GO:0008285,GO:0008289,GO:0008366,GO:0008544,GO:0008610,GO:0008643,GO:0008645,GO:0008654,GO:0009056,GO:0009058,GO:0009059,GO:0009062,GO:0009100,GO:0009266,GO:0009299,GO:0009314,GO:0009409,GO:0009410,GO:0009416,GO:0009605,GO:0009607,GO:0009611,GO:0009612,GO:0009617,GO:0009628,GO:0009636,GO:0009653,GO:0009719,GO:0009725,GO:0009755,GO:0009887,GO:0009888,GO:0009889,GO:0009890,GO:0009891,GO:0009892,GO:0009893,GO:0009894,GO:0009895,GO:0009896,GO:0009966,GO:0009967,GO:0009968,GO:0009987,GO:0009991,GO:0010033,GO:0010035,GO:0010038,GO:0010226,GO:0010243,GO:0010467,GO:0010468,GO:0010556,GO:0010557,GO:0010558,GO:0010563,GO:0010565,GO:0010594,GO:0010596,GO:0010604,GO:0010605,GO:0010628,GO:0010629,GO:0010631,GO:0010632,GO:0010633,GO:0010646,GO:0010647,GO:0010648,GO:0010660,GO:0010661,GO:0010675,GO:0010676,GO:0010677,GO:0010712,GO:0010713,GO:0010720,GO:0010742,GO:0010743,GO:0010745,GO:0010817,GO:0010869,GO:0010871,GO:0010874,GO:0010875,GO:0010876,GO:0010883,GO:0010885,GO:0010887,GO:0010888,GO:0010889,GO:0010891,GO:0010906,GO:0010907,GO:0010941,GO:0010942,GO:0010950,GO:0010952,GO:0012501,GO:0014013,GO:0014015,GO:0014066,GO:0014068,GO:0014070,GO:0014074,GO:0014842,GO:0014857,GO:0014910,GO:0014912,GO:0015031,GO:0015711,GO:0015718,GO:0015749,GO:0015833,GO:0015849,GO:0015908,GO:0015909,GO:0016042,GO:0016054,GO:0016070,GO:0016071,GO:0016101,GO:0016125,GO:0016477,GO:0016501,GO:0016525,GO:0018130,GO:0019216,GO:0019217,GO:0019219,GO:0019220,GO:0019222,GO:0019318,GO:0019395,GO:0019438,GO:0019538,GO:0019637,GO:0019752,GO:0019899,GO:0019902,GO:0019903,GO:0019904,GO:0021700,GO:0022008,GO:0022407,GO:0022408,GO:0022414,GO:0022603,GO:0022610,GO:0023051,GO:0023052,GO:0023056,GO:0023057,GO:0030097,GO:0030099,GO:0030100,GO:0030154,GO:0030155,GO:0030162,GO:0030224,GO:0030234,GO:0030258,GO:0030308,GO:0030331,GO:0030334,GO:0030336,GO:0030374,GO:0030522,GO:0030534,GO:0030808,GO:0030809,GO:0030811,GO:0030812,GO:0030855,GO:0031000,GO:0031099,GO:0031100,GO:0031214,GO:0031323,GO:0031324,GO:0031325,GO:0031326,GO:0031327,GO:0031328,GO:0031329,GO:0031330,GO:0031331,GO:0031347,GO:0031348,GO:0031392,GO:0031394,GO:0031406,GO:0031589,GO:0031624,GO:0031667,GO:0031668,GO:0031669,GO:0031670,GO:0031974,GO:0031981,GO:0031998,GO:0032000,GO:0032024,GO:0032091,GO:0032094,GO:0032095,GO:0032096,GO:0032098,GO:0032099,GO:0032101,GO:0032102,GO:0032104,GO:0032105,GO:0032107,GO:0032108,GO:0032268,GO:0032270,GO:0032368,GO:0032370,GO:0032371,GO:0032373,GO:0032374,GO:0032376,GO:0032377,GO:0032379,GO:0032380,GO:0032382,GO:0032383,GO:0032385,GO:0032386,GO:0032388,GO:0032409,GO:0032496,GO:0032501,GO:0032502,GO:0032504,GO:0032526,GO:0032774,GO:0032787,GO:0032799,GO:0032800,GO:0032868,GO:0032869,GO:0032870,GO:0032879,GO:0032880,GO:0032922,GO:0032965,GO:0032966,GO:0032991,GO:0033036,GO:0033189,GO:0033197,GO:0033218,GO:0033273,GO:0033293,GO:0033500,GO:0033554,GO:0033613,GO:0033993,GO:0034219,GO:0034391,GO:0034393,GO:0034440,GO:0034505,GO:0034641,GO:0034645,GO:0034654,GO:0034694,GO:0034695,GO:0035094,GO:0035095,GO:0035150,GO:0035257,GO:0035258,GO:0035296,GO:0035357,GO:0035902,GO:0036041,GO:0036094,GO:0036270,GO:0036293,GO:0036294,GO:0036295,GO:0036296,GO:0038023,GO:0040008,GO:0040011,GO:0040012,GO:0040013,GO:0042060,GO:0042127,GO:0042157,GO:0042221,GO:0042277,GO:0042304,GO:0042325,GO:0042326,GO:0042475,GO:0042476,GO:0042493,GO:0042592,GO:0042593,GO:0042594,GO:0042752,GO:0042802,GO:0042805,GO:0042886,GO:0042953,GO:0042974,GO:0042981,GO:0043065,GO:0043066,GO:0043067,GO:0043068,GO:0043069,GO:0043085,GO:0043086,GO:0043112,GO:0043167,GO:0043168,GO:0043169,GO:0043170,GO:0043177,GO:0043207,GO:0043226,GO:0043227,GO:0043228,GO:0043229,GO:0043231,GO:0043232,GO:0043233,GO:0043255,GO:0043279,GO:0043280,GO:0043281,GO:0043388,GO:0043392,GO:0043393,GO:0043401,GO:0043415,GO:0043416,GO:0043434,GO:0043436,GO:0043467,GO:0043470,GO:0043535,GO:0043537,GO:0043565,GO:0043616,GO:0043621,GO:0043627,GO:0044092,GO:0044093,GO:0044212,GO:0044237,GO:0044238,GO:0044242,GO:0044248,GO:0044249,GO:0044255,GO:0044260,GO:0044271,GO:0044281,GO:0044282,GO:0044390,GO:0044422,GO:0044424,GO:0044427,GO:0044428,GO:0044444,GO:0044446,GO:0044454,GO:0044464,GO:0044703,GO:0044706,GO:0044798,GO:0044872,GO:0044877,GO:0045087,GO:0045088,GO:0045165,GO:0045184,GO:0045444,GO:0045595,GO:0045596,GO:0045597,GO:0045598,GO:0045600,GO:0045661,GO:0045662,GO:0045682,GO:0045684,GO:0045685,GO:0045687,GO:0045713,GO:0045722,GO:0045723,GO:0045765,GO:0045776,GO:0045807,GO:0045820,GO:0045824,GO:0045834,GO:0045862,GO:0045892,GO:0045893,GO:0045912,GO:0045913,GO:0045923,GO:0045926,GO:0045927,GO:0045934,GO:0045935,GO:0045936,GO:0045944,GO:0045980,GO:0046320,GO:0046321,GO:0046395,GO:0046483,GO:0046697,GO:0046872,GO:0046883,GO:0046887,GO:0046888,GO:0046889,GO:0046890,GO:0046914,GO:0046942,GO:0046965,GO:0046982,GO:0046983,GO:0048145,GO:0048147,GO:0048468,GO:0048469,GO:0048471,GO:0048511,GO:0048513,GO:0048518,GO:0048519,GO:0048522,GO:0048523,GO:0048534,GO:0048545,GO:0048583,GO:0048584,GO:0048585,GO:0048608,GO:0048609,GO:0048638,GO:0048639,GO:0048646,GO:0048660,GO:0048662,GO:0048699,GO:0048713,GO:0048714,GO:0048731,GO:0048856,GO:0048869,GO:0048870,GO:0048878,GO:0050542,GO:0050543,GO:0050544,GO:0050673,GO:0050678,GO:0050680,GO:0050692,GO:0050693,GO:0050699,GO:0050708,GO:0050714,GO:0050727,GO:0050728,GO:0050764,GO:0050766,GO:0050767,GO:0050769,GO:0050776,GO:0050777,GO:0050789,GO:0050790,GO:0050793,GO:0050794,GO:0050796,GO:0050872,GO:0050873,GO:0050880,GO:0050896,GO:0050994,GO:0050996,GO:0051046,GO:0051047,GO:0051048,GO:0051049,GO:0051050,GO:0051051,GO:0051052,GO:0051053,GO:0051059,GO:0051090,GO:0051091,GO:0051093,GO:0051094,GO:0051098,GO:0051099,GO:0051100,GO:0051101,GO:0051128,GO:0051130,GO:0051171,GO:0051172,GO:0051173,GO:0051174,GO:0051179,GO:0051193,GO:0051195,GO:0051196,GO:0051198,GO:0051222,GO:0051223,GO:0051234,GO:0051239,GO:0051240,GO:0051241,GO:0051246,GO:0051247,GO:0051252,GO:0051253,GO:0051254,GO:0051270,GO:0051271,GO:0051336,GO:0051338,GO:0051345,GO:0051348,GO:0051393,GO:0051427,GO:0051525,GO:0051546,GO:0051674,GO:0051704,GO:0051707,GO:0051716,GO:0051960,GO:0051962,GO:0051972,GO:0051974,GO:0052547,GO:0052548,GO:0055085,GO:0055088,GO:0055093,GO:0055094,GO:0055114,GO:0060089,GO:0060099,GO:0060100,GO:0060135,GO:0060147,GO:0060149,GO:0060255,GO:0060284,GO:0060330,GO:0060331,GO:0060334,GO:0060336,GO:0060341,GO:0060429,GO:0060548,GO:0060612,GO:0060627,GO:0060694,GO:0060759,GO:0060761,GO:0060850,GO:0060964,GO:0060965,GO:0060966,GO:0060967,GO:0060968,GO:0060969,GO:0061041,GO:0061448,GO:0061458,GO:0061614,GO:0062012,GO:0062013,GO:0062014,GO:0065007,GO:0065008,GO:0065009,GO:0070013,GO:0070166,GO:0070201,GO:0070482,GO:0070491,GO:0070539,GO:0070542,GO:0070887,GO:0070888,GO:0071216,GO:0071219,GO:0071222,GO:0071229,GO:0071241,GO:0071248,GO:0071285,GO:0071295,GO:0071300,GO:0071306,GO:0071310,GO:0071375,GO:0071379,GO:0071380,GO:0071383,GO:0071396,GO:0071398,GO:0071402,GO:0071404,GO:0071407,GO:0071417,GO:0071453,GO:0071455,GO:0071456,GO:0071495,GO:0071496,GO:0071702,GO:0071704,GO:0071705,GO:0072329,GO:0072359,GO:0072361,GO:0072363,GO:0072364,GO:0072366,GO:0072367,GO:0072369,GO:0080090,GO:0080134,GO:0090066,GO:0090077,GO:0090087,GO:0090130,GO:0090132,GO:0090276,GO:0090277,GO:0090278,GO:0090303,GO:0090304,GO:0090407,GO:0090575,GO:0097159,GO:0097186,GO:0097190,GO:0097305,GO:0097306,GO:0097371,GO:0097659,GO:0097746,GO:0097755,GO:0098531,GO:0098679,GO:0098772,GO:0140110,GO:1900076,GO:1900077,GO:1900371,GO:1900372,GO:1900402,GO:1900542,GO:1900543,GO:1901135,GO:1901214,GO:1901215,GO:1901342,GO:1901343,GO:1901360,GO:1901362,GO:1901363,GO:1901558,GO:1901564,GO:1901566,GO:1901567,GO:1901575,GO:1901576,GO:1901615,GO:1901652,GO:1901653,GO:1901654,GO:1901655,GO:1901698,GO:1901699,GO:1901700,GO:1901701,GO:1902531,GO:1902533,GO:1902652,GO:1902679,GO:1902680,GO:1902893,GO:1902894,GO:1903034,GO:1903036,GO:1903037,GO:1903038,GO:1903076,GO:1903131,GO:1903506,GO:1903507,GO:1903508,GO:1903530,GO:1903531,GO:1903532,GO:1903578,GO:1903579,GO:1903827,GO:1904375,GO:1904659,GO:1904705,GO:1904706,GO:1904951,GO:1905153,GO:1905155,GO:1905459,GO:1905461,GO:1905475,GO:1905562,GO:1905563,GO:1905952,GO:1905953,GO:1905954,GO:1990837,GO:1990845,GO:2000026,GO:2000112,GO:2000113,GO:2000116,GO:2000145,GO:2000146,GO:2000181,GO:2000229,GO:2000230,GO:2000278,GO:2000279,GO:2000288,GO:2000291,GO:2000677,GO:2000678,GO:2001056,GO:2001141,GO:2001169,GO:2001170,GO:2001279,GO:2001280	ko:K04504,ko:K07294,ko:K08530,ko:K08533,ko:K08701	ko03320,ko04024,ko04152,ko04211,ko04310,ko04380,ko04710,ko04714,ko04920,ko04922,ko04931,ko04932,ko05016,ko05160,ko05200,ko05202,ko05216,ko05221,map03320,map04024,map04152,map04211,map04310,map04380,map04710,map04714,map04920,map04922,map04931,map04932,map05016,map05160,map05200,map05202,map05216,map05221	-	-	-	ko00000,ko00001,ko03000,ko03310	-	-	LIM
Lass6	Ceramide_synthase	WHL22_41285_4_pep_Lass6	7668.SPU_000948-tr	2.06e-141	410	sphingosine N-acyltransferase activity	CERS5	GO:0000981,GO:0003674,GO:0003700,GO:0003824,GO:0005575,GO:0005622,GO:0005623,GO:0005634,GO:0005635,GO:0005637,GO:0005737,GO:0005783,GO:0005789,GO:0006355,GO:0006357,GO:0006629,GO:0006638,GO:0006639,GO:0006641,GO:0006643,GO:0006665,GO:0006672,GO:0006807,GO:0006950,GO:0006984,GO:0006991,GO:0007154,GO:0007165,GO:0007275,GO:0007399,GO:0007568,GO:0008150,GO:0008152,GO:0008285,GO:0008610,GO:0009058,GO:0009889,GO:0009891,GO:0009892,GO:0009893,GO:0009894,GO:0009895,GO:0009987,GO:0010468,GO:0010556,GO:0010557,GO:0010604,GO:0010624,GO:0010626,GO:0010628,GO:0010721,GO:0010975,GO:0010977,GO:0012505,GO:0014013,GO:0014014,GO:0016020,GO:0016021,GO:0016410,GO:0016740,GO:0016746,GO:0016747,GO:0019216,GO:0019219,GO:0019222,GO:0019866,GO:0022008,GO:0023052,GO:0030148,GO:0030154,GO:0030334,GO:0030336,GO:0030424,GO:0031090,GO:0031224,GO:0031323,GO:0031325,GO:0031326,GO:0031328,GO:0031344,GO:0031345,GO:0031965,GO:0031967,GO:0031975,GO:0031984,GO:0032101,GO:0032102,GO:0032501,GO:0032502,GO:0032879,GO:0032933,GO:0033554,GO:0034641,GO:0040012,GO:0040013,GO:0042127,GO:0042175,GO:0042995,GO:0043005,GO:0043226,GO:0043227,GO:0043229,GO:0043231,GO:0043603,GO:0043604,GO:0044237,GO:0044238,GO:0044249,GO:0044255,GO:0044271,GO:0044422,GO:0044424,GO:0044425,GO:0044428,GO:0044432,GO:0044444,GO:0044446,GO:0044464,GO:0045595,GO:0045596,GO:0045664,GO:0045665,GO:0045833,GO:0045834,GO:0045893,GO:0045935,GO:0045944,GO:0046467,GO:0046486,GO:0046513,GO:0046889,GO:0046890,GO:0048518,GO:0048519,GO:0048522,GO:0048523,GO:0048583,GO:0048585,GO:0048679,GO:0048681,GO:0048699,GO:0048731,GO:0048856,GO:0048869,GO:0050291,GO:0050767,GO:0050768,GO:0050789,GO:0050793,GO:0050794,GO:0050896,GO:0050994,GO:0050995,GO:0051093,GO:0051128,GO:0051129,GO:0051171,GO:0051173,GO:0051239,GO:0051241,GO:0051252,GO:0051254,GO:0051270,GO:0051271,GO:0051716,GO:0051960,GO:0051961,GO:0060251,GO:0060253,GO:0060255,GO:0060284,GO:0065007,GO:0070570,GO:0070571,GO:0071501,GO:0071704,GO:0080090,GO:0080134,GO:0080135,GO:0097458,GO:0098827,GO:0120025,GO:0120035,GO:0140110,GO:1900147,GO:1900148,GO:1901564,GO:1901566,GO:1901576,GO:1902680,GO:1903034,GO:1903035,GO:1903506,GO:1903508,GO:1903975,GO:1903976,GO:1905044,GO:1905045,GO:2000026,GO:2000112,GO:2000145,GO:2000146,GO:2001141	2.3.1.24	ko:K04710	ko00600,ko01100,ko04071,map00600,map01100,map04071	M00094,M00099	R01496,R06517	RC00004,RC00064	ko00000,ko00001,ko00002,ko01000	-	-	-
Lbx	Homeobox	WHL22_489358_0_pep_Lbx	7668.SPU_014177-tr	3.69e-210	583	Ladybird homeobox 1	LBX1	GO:0000122,GO:0000768,GO:0000981,GO:0001704,GO:0001707,GO:0001708,GO:0001709,GO:0001710,GO:0001947,GO:0002009,GO:0002165,GO:0003007,GO:0003143,GO:0003674,GO:0003700,GO:0003705,GO:0005575,GO:0005622,GO:0005623,GO:0005634,GO:0005667,GO:0006355,GO:0006357,GO:0006928,GO:0006949,GO:0007275,GO:0007368,GO:0007369,GO:0007389,GO:0007399,GO:0007417,GO:0007444,GO:0007478,GO:0007480,GO:0007483,GO:0007498,GO:0007501,GO:0007507,GO:0007517,GO:0007519,GO:0007520,GO:0007552,GO:0007560,GO:0008150,GO:0008283,GO:0008285,GO:0008544,GO:0009653,GO:0009790,GO:0009791,GO:0009799,GO:0009855,GO:0009886,GO:0009887,GO:0009888,GO:0009889,GO:0009890,GO:0009892,GO:0009987,GO:0010453,GO:0010468,GO:0010556,GO:0010558,GO:0010605,GO:0010629,GO:0010721,GO:0010830,GO:0014706,GO:0014902,GO:0016477,GO:0019219,GO:0019222,GO:0021510,GO:0021515,GO:0021516,GO:0021517,GO:0021519,GO:0021522,GO:0021527,GO:0021920,GO:0021953,GO:0022008,GO:0022603,GO:0030154,GO:0030182,GO:0031323,GO:0031324,GO:0031326,GO:0031327,GO:0032501,GO:0032502,GO:0032991,GO:0035050,GO:0035107,GO:0035114,GO:0035120,GO:0035215,GO:0035218,GO:0035239,GO:0035295,GO:0040011,GO:0042127,GO:0042659,GO:0042692,GO:0043226,GO:0043227,GO:0043229,GO:0043231,GO:0044424,GO:0044464,GO:0045165,GO:0045595,GO:0045596,GO:0045664,GO:0045665,GO:0045892,GO:0045934,GO:0048332,GO:0048333,GO:0048513,GO:0048519,GO:0048523,GO:0048562,GO:0048563,GO:0048568,GO:0048569,GO:0048598,GO:0048646,GO:0048663,GO:0048664,GO:0048665,GO:0048699,GO:0048707,GO:0048729,GO:0048731,GO:0048736,GO:0048737,GO:0048856,GO:0048869,GO:0048870,GO:0050767,GO:0050768,GO:0050789,GO:0050793,GO:0050794,GO:0051093,GO:0051128,GO:0051146,GO:0051147,GO:0051153,GO:0051171,GO:0051172,GO:0051179,GO:0051239,GO:0051241,GO:0051252,GO:0051253,GO:0051450,GO:0051674,GO:0051960,GO:0051961,GO:0060142,GO:0060255,GO:0060284,GO:0060429,GO:0060537,GO:0060538,GO:0060562,GO:0060795,GO:0060850,GO:0061061,GO:0061371,GO:0065007,GO:0072359,GO:0080090,GO:0140110,GO:1901739,GO:1902679,GO:1903506,GO:1903507,GO:2000026,GO:2000112,GO:2000113,GO:2001141	-	ko:K09353	-	-	-	-	ko00000,ko03000	-	Hormone_recep,zf-C4
Ldb2	Other_Cofactors	WHL22_386521_3_pep_Ldb2	7668.SPU_026962-tr	2.3e-239	668	histone H3-K4 acetylation	LDB2	GO:0000228,GO:0000785,GO:0000790,GO:0000902,GO:0000904,GO:0000972,GO:0000976,GO:0000988,GO:0000989,GO:0001067,GO:0001085,GO:0001102,GO:0001158,GO:0001654,GO:0001702,GO:0001894,GO:0001942,GO:0001952,GO:0002009,GO:0002119,GO:0002164,GO:0002165,GO:0002262,GO:0002376,GO:0002520,GO:0002682,GO:0002683,GO:0003002,GO:0003674,GO:0003676,GO:0003677,GO:0003682,GO:0003690,GO:0003700,GO:0003712,GO:0003714,GO:0005488,GO:0005515,GO:0005575,GO:0005622,GO:0005623,GO:0005634,GO:0005654,GO:0005667,GO:0005694,GO:0005730,GO:0005886,GO:0006139,GO:0006325,GO:0006351,GO:0006355,GO:0006357,GO:0006366,GO:0006464,GO:0006473,GO:0006475,GO:0006725,GO:0006807,GO:0006928,GO:0006935,GO:0006996,GO:0007154,GO:0007165,GO:0007166,GO:0007267,GO:0007275,GO:0007350,GO:0007369,GO:0007389,GO:0007399,GO:0007409,GO:0007411,GO:0007416,GO:0007417,GO:0007420,GO:0007423,GO:0007444,GO:0007472,GO:0007476,GO:0007507,GO:0007552,GO:0007560,GO:0007563,GO:0007610,GO:0007638,GO:0008104,GO:0008134,GO:0008150,GO:0008152,GO:0008407,GO:0008544,GO:0008593,GO:0009058,GO:0009059,GO:0009605,GO:0009612,GO:0009628,GO:0009653,GO:0009790,GO:0009791,GO:0009798,GO:0009880,GO:0009886,GO:0009887,GO:0009888,GO:0009889,GO:0009890,GO:0009891,GO:0009892,GO:0009893,GO:0009948,GO:0009952,GO:0009966,GO:0009987,GO:0010467,GO:0010468,GO:0010556,GO:0010557,GO:0010558,GO:0010604,GO:0010605,GO:0010628,GO:0010629,GO:0010646,GO:0010669,GO:0010810,GO:0016020,GO:0016043,GO:0016055,GO:0016070,GO:0016358,GO:0016569,GO:0016570,GO:0016573,GO:0018130,GO:0018193,GO:0018205,GO:0018393,GO:0018394,GO:0019219,GO:0019220,GO:0019222,GO:0019438,GO:0019538,GO:0019827,GO:0019899,GO:0019904,GO:0021533,GO:0021549,GO:0021575,GO:0021587,GO:0021680,GO:0021692,GO:0021694,GO:0021695,GO:0021696,GO:0021697,GO:0021702,GO:0021953,GO:0022008,GO:0022037,GO:0022404,GO:0022405,GO:0022416,GO:0022607,GO:0023051,GO:0023052,GO:0030030,GO:0030097,GO:0030099,GO:0030154,GO:0030155,GO:0030182,GO:0030218,GO:0030274,GO:0030334,GO:0030902,GO:0031175,GO:0031252,GO:0031323,GO:0031324,GO:0031325,GO:0031326,GO:0031327,GO:0031328,GO:0031974,GO:0031981,GO:0032501,GO:0032502,GO:0032774,GO:0032784,GO:0032879,GO:0032989,GO:0032990,GO:0032991,GO:0033036,GO:0033365,GO:0033613,GO:0034101,GO:0034504,GO:0034613,GO:0034641,GO:0034645,GO:0034654,GO:0035019,GO:0035050,GO:0035107,GO:0035114,GO:0035120,GO:0035162,GO:0035220,GO:0035239,GO:0035282,GO:0035295,GO:0035326,GO:0036211,GO:0040011,GO:0040012,GO:0040025,GO:0042221,GO:0042303,GO:0042325,GO:0042330,GO:0042592,GO:0042633,GO:0042802,GO:0042803,GO:0043170,GO:0043226,GO:0043227,GO:0043228,GO:0043229,GO:0043231,GO:0043232,GO:0043233,GO:0043412,GO:0043543,GO:0043549,GO:0043565,GO:0043588,GO:0043621,GO:0043966,GO:0043973,GO:0044085,GO:0044087,GO:0044089,GO:0044212,GO:0044237,GO:0044238,GO:0044249,GO:0044260,GO:0044267,GO:0044271,GO:0044422,GO:0044424,GO:0044427,GO:0044428,GO:0044446,GO:0044454,GO:0044464,GO:0044798,GO:0045595,GO:0045596,GO:0045637,GO:0045638,GO:0045646,GO:0045647,GO:0045785,GO:0045892,GO:0045893,GO:0045934,GO:0045935,GO:0045944,GO:0046483,GO:0046983,GO:0046984,GO:0046985,GO:0048468,GO:0048513,GO:0048518,GO:0048519,GO:0048522,GO:0048523,GO:0048534,GO:0048563,GO:0048568,GO:0048569,GO:0048583,GO:0048598,GO:0048646,GO:0048666,GO:0048667,GO:0048699,GO:0048707,GO:0048729,GO:0048731,GO:0048736,GO:0048737,GO:0048749,GO:0048812,GO:0048813,GO:0048856,GO:0048858,GO:0048869,GO:0048871,GO:0048872,GO:0050789,GO:0050790,GO:0050793,GO:0050794,GO:0050808,GO:0050896,GO:0051093,GO:0051128,GO:0051171,GO:0051172,GO:0051173,GO:0051174,GO:0051179,GO:0051239,GO:0051241,GO:0051246,GO:0051247,GO:0051252,GO:0051253,GO:0051254,GO:0051270,GO:0051276,GO:0051338,GO:0051641,GO:0051716,GO:0051893,GO:0060215,GO:0060249,GO:0060255,GO:0060319,GO:0060322,GO:0060429,GO:0060562,GO:0061564,GO:0065007,GO:0065008,GO:0065009,GO:0070013,GO:0070727,GO:0070983,GO:0071704,GO:0071840,GO:0071944,GO:0072359,GO:0080090,GO:0090109,GO:0090304,GO:0090575,GO:0097159,GO:0097485,GO:0097659,GO:0098727,GO:0098773,GO:0120036,GO:0120039,GO:0140110,GO:0198738,GO:1901360,GO:1901362,GO:1901363,GO:1901532,GO:1901564,GO:1901576,GO:1901888,GO:1902036,GO:1902679,GO:1902680,GO:1903391,GO:1903506,GO:1903507,GO:1903508,GO:1903706,GO:1903707,GO:1905114,GO:1990837,GO:1990907,GO:2000026,GO:2000112,GO:2000113,GO:2000145,GO:2000736,GO:2001141	-	ko:K15617	ko05202,map0520ko00000,ko00001	-	-	-	LIM_bind
Lef1__Tcf	HMG	WHL22_106048_1_pep_Lef1__Tcf	7668.SPU_003704-tr	0	1066	regulation of neuroblast migration	TCF7L2	GO:0000003,GO:0000122,GO:0000228,GO:0000785,GO:0000790,GO:0000902,GO:0000976,GO:0000977,GO:0000978,GO:0000980,GO:0000981,GO:0000987,GO:0001012,GO:0001067,GO:0001085,GO:0001103,GO:0001158,GO:0001205,GO:0001228,GO:0001503,GO:0001568,GO:0001678,GO:0001704,GO:0001707,GO:0001708,GO:0001709,GO:0001710,GO:0001944,GO:0002009,GO:0002164,GO:0002165,GO:0002168,GO:0002682,GO:0002791,GO:0002793,GO:0003002,GO:0003006,GO:0003674,GO:0003676,GO:0003677,GO:0003682,GO:0003690,GO:0003700,GO:0003705,GO:0005102,GO:0005488,GO:0005515,GO:0005575,GO:0005622,GO:0005623,GO:0005634,GO:0005654,GO:0005667,GO:0005694,GO:0005737,GO:0005829,GO:0005975,GO:0005976,GO:0005977,GO:0005996,GO:0006006,GO:0006073,GO:0006091,GO:0006109,GO:0006111,GO:0006112,GO:0006139,GO:0006259,GO:0006351,GO:0006355,GO:0006357,GO:0006366,GO:0006725,GO:0006807,GO:0006950,GO:0006996,GO:0007049,GO:0007050,GO:0007154,GO:0007165,GO:0007166,GO:0007223,GO:0007267,GO:0007275,GO:0007350,GO:0007365,GO:0007367,GO:0007369,GO:0007389,GO:0007399,GO:0007417,GO:0007420,GO:0007424,GO:0007431,GO:0007435,GO:0007442,GO:0007444,GO:0007472,GO:0007476,GO:0007498,GO:0007500,GO:0007501,GO:0007507,GO:0007517,GO:0007548,GO:0007552,GO:0007560,GO:0007591,GO:0008013,GO:0008134,GO:0008150,GO:0008152,GO:0008283,GO:0008284,GO:0008356,GO:0008363,GO:0009058,GO:0009059,GO:0009267,GO:0009605,GO:0009653,GO:0009743,GO:0009746,GO:0009749,GO:0009786,GO:0009790,GO:0009791,GO:0009792,GO:0009798,GO:0009826,GO:0009880,GO:0009886,GO:0009887,GO:0009888,GO:0009889,GO:0009890,GO:0009891,GO:0009892,GO:0009893,GO:0009946,GO:0009954,GO:0009966,GO:0009967,GO:0009968,GO:0009987,GO:0009991,GO:0010001,GO:0010033,GO:0010085,GO:0010171,GO:0010453,GO:0010467,GO:0010468,GO:0010556,GO:0010557,GO:0010558,GO:0010559,GO:0010560,GO:0010604,GO:0010605,GO:0010628,GO:0010629,GO:0010646,GO:0010647,GO:0010648,GO:0010675,GO:0010676,GO:0010717,GO:0010718,GO:0010817,GO:0010866,GO:0010867,GO:0010906,GO:0010907,GO:0010908,GO:0010909,GO:0010941,GO:0010942,GO:0014003,GO:0014013,GO:0015980,GO:0016043,GO:0016049,GO:0016055,GO:0016070,GO:0016202,GO:0016604,GO:0016605,GO:0018130,GO:0019216,GO:0019219,GO:0019222,GO:0019318,GO:0019438,GO:0019538,GO:0019725,GO:0019827,GO:0019899,GO:0019900,GO:0019901,GO:0019904,GO:0021536,GO:0021782,GO:0021915,GO:0021983,GO:0022008,GO:0022402,GO:0022414,GO:0022607,GO:0022612,GO:0023051,GO:0023052,GO:0023056,GO:0023057,GO:0030111,GO:0030154,GO:0030178,GO:0030282,GO:0030334,GO:0030510,GO:0030514,GO:0030538,GO:0030900,GO:0031016,GO:0031214,GO:0031323,GO:0031324,GO:0031325,GO:0031326,GO:0031327,GO:0031328,GO:0031641,GO:0031667,GO:0031668,GO:0031669,GO:0031974,GO:0031981,GO:0032024,GO:0032092,GO:0032252,GO:0032350,GO:0032386,GO:0032388,GO:0032501,GO:0032502,GO:0032774,GO:0032879,GO:0032880,GO:0032989,GO:0032991,GO:0032993,GO:0033157,GO:0033500,GO:0033554,GO:0034284,GO:0034641,GO:0034645,GO:0034654,GO:0035017,GO:0035019,GO:0035035,GO:0035107,GO:0035112,GO:0035114,GO:0035120,GO:0035220,GO:0035239,GO:0035257,GO:0035264,GO:0035270,GO:0035272,GO:0035277,GO:0035282,GO:0035293,GO:0035295,GO:0035326,GO:0035567,GO:0035947,GO:0040003,GO:0040007,GO:0040008,GO:0040012,GO:0040026,GO:0040028,GO:0040036,GO:0040037,GO:0042063,GO:0042127,GO:0042221,GO:0042303,GO:0042335,GO:0042337,GO:0042475,GO:0042476,GO:0042592,GO:0042593,GO:0042594,GO:0042659,GO:0042826,GO:0042981,GO:0043009,GO:0043065,GO:0043066,GO:0043067,GO:0043068,GO:0043069,GO:0043170,GO:0043226,GO:0043227,GO:0043228,GO:0043229,GO:0043231,GO:0043232,GO:0043233,GO:0043255,GO:0043282,GO:0043393,GO:0043433,GO:0043565,GO:0043570,GO:0043588,GO:0043933,GO:0044042,GO:0044057,GO:0044062,GO:0044085,GO:0044092,GO:0044093,GO:0044212,GO:0044237,GO:0044238,GO:0044249,GO:0044260,GO:0044262,GO:0044264,GO:0044271,GO:0044281,GO:0044334,GO:0044422,GO:0044424,GO:0044427,GO:0044428,GO:0044444,GO:0044446,GO:0044451,GO:0044454,GO:0044464,GO:0044798,GO:0045165,GO:0045295,GO:0045444,GO:0045445,GO:0045595,GO:0045596,GO:0045597,GO:0045598,GO:0045599,GO:0045610,GO:0045685,GO:0045722,GO:0045786,GO:0045834,GO:0045892,GO:0045893,GO:0045913,GO:0045926,GO:0045934,GO:0045935,GO:0045944,GO:0046483,GO:0046620,GO:0046621,GO:0046822,GO:0046824,GO:0046825,GO:0046827,GO:0046883,GO:0046887,GO:0046889,GO:0046890,GO:0048332,GO:0048333,GO:0048468,GO:0048513,GO:0048518,GO:0048519,GO:0048522,GO:0048523,GO:0048546,GO:0048557,GO:0048562,GO:0048563,GO:0048565,GO:0048566,GO:0048568,GO:0048569,GO:0048580,GO:0048582,GO:0048583,GO:0048584,GO:0048585,GO:0048589,GO:0048598,GO:0048608,GO:0048619,GO:0048625,GO:0048634,GO:0048638,GO:0048640,GO:0048641,GO:0048646,GO:0048660,GO:0048699,GO:0048707,GO:0048709,GO:0048713,GO:0048729,GO:0048731,GO:0048732,GO:0048736,GO:0048737,GO:0048806,GO:0048856,GO:0048869,GO:0048878,GO:0050678,GO:0050679,GO:0050708,GO:0050714,GO:0050767,GO:0050789,GO:0050793,GO:0050794,GO:0050796,GO:0050896,GO:0051046,GO:0051047,GO:0051049,GO:0051050,GO:0051090,GO:0051093,GO:0051094,GO:0051098,GO:0051099,GO:0051171,GO:0051172,GO:0051173,GO:0051179,GO:0051222,GO:0051223,GO:0051239,GO:0051240,GO:0051241,GO:0051246,GO:0051247,GO:0051252,GO:0051253,GO:0051254,GO:0051270,GO:0051276,GO:0051301,GO:0051302,GO:0051427,GO:0051640,GO:0051641,GO:0051648,GO:0051716,GO:0051726,GO:0051782,GO:0051896,GO:0051897,GO:0051960,GO:0055082,GO:0055114,GO:0055123,GO:0060070,GO:0060255,GO:0060284,GO:0060322,GO:0060323,GO:0060324,GO:0060325,GO:0060341,GO:0060429,GO:0060465,GO:0060541,GO:0060548,GO:0060560,GO:0060562,GO:0060795,GO:0060828,GO:0061061,GO:0061062,GO:0061063,GO:0061178,GO:0061458,GO:0061525,GO:0061853,GO:0062012,GO:0062013,GO:0065001,GO:0065003,GO:0065007,GO:0065008,GO:0065009,GO:0070013,GO:0070016,GO:0070201,GO:0070369,GO:0070491,GO:0071496,GO:0071664,GO:0071704,GO:0071840,GO:0072091,GO:0072358,GO:0072359,GO:0080090,GO:0090087,GO:0090090,GO:0090092,GO:0090101,GO:0090207,GO:0090208,GO:0090254,GO:0090276,GO:0090277,GO:0090287,GO:0090288,GO:0090304,GO:0090316,GO:0090575,GO:0097159,GO:0097659,GO:0098727,GO:0140110,GO:0198738,GO:1900402,GO:1901142,GO:1901360,GO:1901362,GO:1901363,GO:1901564,GO:1901576,GO:1901700,GO:1901861,GO:1902531,GO:1902533,GO:1902679,GO:1902680,GO:1902730,GO:1903018,GO:1903020,GO:1903506,GO:1903507,GO:1903508,GO:1903530,GO:1903532,GO:1903827,GO:1903829,GO:1904035,GO:1904036,GO:1904837,GO:1904951,GO:1905114,GO:1990837,GO:1990907,GO:2000026,GO:2000112,GO:2000113,GO:2000145,GO:2000292,GO:2000674,GO:2000675,GO:2000746,GO:2001141,GO:2001233,GO:2001234,GO:2001236,GO:2001237	ko:K04491	ko04310,ko04390,ko04520,ko04916,ko04934,ko05165,ko05200,ko05210,ko05213,ko05215,ko05216,ko05217,ko05221,ko05224,ko05225,ko05226,ko05412,map04310,map04390,map04520,map04916,map04934,map05165,map05200,map05210,map05213,map05215,map05216,map05217,map05221,map05224,map05225,map05226,map05412	M00677	ko00000,ko00001,ko00002,ko03000	-	-	-	CTNNB1_binding,HMG_box
Lhx2__Limc1	Homeobox	WHL22_91758_0_pep_Lhx2__Limc1	7668.SPU_004021-tr	6.12e-184	520	dorsal spinal cord interneuron anterior axon guidance	LHX2	GO:0000003,GO:0000902,GO:0000904,GO:0000976,GO:0000977,GO:0000978,GO:0000981,GO:0000982,GO:0000987,GO:0000988,GO:0000989,GO:0001012,GO:0001067,GO:0001076,GO:0001077,GO:0001228,GO:0001558,GO:0001654,GO:0001708,GO:0001838,GO:0001841,GO:0001843,GO:0001942,GO:0002009,GO:0002119,GO:0002164,GO:0002165,GO:0003002,GO:0003006,GO:0003008,GO:0003674,GO:0003676,GO:0003677,GO:0003682,GO:0003690,GO:0003700,GO:0003712,GO:0003714,GO:0005488,GO:0005575,GO:0005622,GO:0005623,GO:0005634,GO:0005654,GO:0006139,GO:0006351,GO:0006355,GO:0006357,GO:0006366,GO:0006725,GO:0006807,GO:0006928,GO:0006935,GO:0007163,GO:0007275,GO:0007389,GO:0007399,GO:0007409,GO:0007411,GO:0007417,GO:0007420,GO:0007423,GO:0007444,GO:0007447,GO:0007449,GO:0007450,GO:0007451,GO:0007472,GO:0007476,GO:0007478,GO:0007479,GO:0007480,GO:0007481,GO:0007482,GO:0007498,GO:0007517,GO:0007525,GO:0007526,GO:0007548,GO:0007552,GO:0007560,GO:0007610,GO:0007611,GO:0007612,GO:0007635,GO:0008150,GO:0008152,GO:0008283,GO:0008284,GO:0008306,GO:0008355,GO:0008361,GO:0008406,GO:0008544,GO:0008584,GO:0008585,GO:0009058,GO:0009059,GO:0009266,GO:0009605,GO:0009628,GO:0009653,GO:0009790,GO:0009791,GO:0009792,GO:0009886,GO:0009887,GO:0009888,GO:0009889,GO:0009890,GO:0009891,GO:0009892,GO:0009893,GO:0009953,GO:0009954,GO:0009966,GO:0009968,GO:0009987,GO:0010467,GO:0010468,GO:0010556,GO:0010557,GO:0010558,GO:0010604,GO:0010605,GO:0010628,GO:0010629,GO:0010646,GO:0010648,GO:0010721,GO:0010769,GO:0010975,GO:0014020,GO:0016043,GO:0016049,GO:0016070,GO:0016331,GO:0018130,GO:0019219,GO:0019222,GO:0019438,GO:0021510,GO:0021515,GO:0021517,GO:0021522,GO:0021536,GO:0021537,GO:0021543,GO:0021772,GO:0021794,GO:0021871,GO:0021915,GO:0021953,GO:0021978,GO:0021987,GO:0021988,GO:0022008,GO:0022401,GO:0022404,GO:0022405,GO:0022414,GO:0022603,GO:0022604,GO:0023051,GO:0023057,GO:0023058,GO:0030011,GO:0030030,GO:0030154,GO:0030182,GO:0030516,GO:0030900,GO:0031175,GO:0031323,GO:0031324,GO:0031325,GO:0031326,GO:0031327,GO:0031328,GO:0031344,GO:0031974,GO:0031981,GO:0032101,GO:0032501,GO:0032502,GO:0032535,GO:0032774,GO:0032879,GO:0032989,GO:0032990,GO:0033564,GO:0034641,GO:0034645,GO:0034654,GO:0035088,GO:0035090,GO:0035107,GO:0035114,GO:0035120,GO:0035148,GO:0035161,GO:0035216,GO:0035218,GO:0035220,GO:0035222,GO:0035223,GO:0035239,GO:0035262,GO:0035282,GO:0035285,GO:0035295,GO:0036011,GO:0040007,GO:0040008,GO:0040011,GO:0040012,GO:0040024,GO:0040029,GO:0040040,GO:0042048,GO:0042127,GO:0042221,GO:0042303,GO:0042330,GO:0042633,GO:0043009,GO:0043010,GO:0043052,GO:0043170,GO:0043226,GO:0043227,GO:0043229,GO:0043231,GO:0043233,GO:0043392,GO:0043565,GO:0043588,GO:0044092,GO:0044212,GO:0044237,GO:0044238,GO:0044249,GO:0044260,GO:0044271,GO:0044422,GO:0044424,GO:0044428,GO:0044446,GO:0044464,GO:0045137,GO:0045165,GO:0045197,GO:0045199,GO:0045595,GO:0045596,GO:0045664,GO:0045814,GO:0045892,GO:0045893,GO:0045934,GO:0045935,GO:0045944,GO:0046483,GO:0046545,GO:0046546,GO:0046660,GO:0046661,GO:0048190,GO:0048468,GO:0048513,GO:0048518,GO:0048519,GO:0048522,GO:0048523,GO:0048563,GO:0048569,GO:0048580,GO:0048582,GO:0048583,GO:0048585,GO:0048588,GO:0048589,GO:0048598,GO:0048608,GO:0048638,GO:0048646,GO:0048663,GO:0048665,GO:0048666,GO:0048667,GO:0048675,GO:0048699,GO:0048707,GO:0048729,GO:0048731,GO:0048735,GO:0048736,GO:0048737,GO:0048812,GO:0048856,GO:0048858,GO:0048869,GO:0050767,GO:0050768,GO:0050770,GO:0050789,GO:0050793,GO:0050794,GO:0050877,GO:0050890,GO:0050896,GO:0050920,GO:0051093,GO:0051094,GO:0051098,GO:0051100,GO:0051101,GO:0051128,GO:0051171,GO:0051172,GO:0051173,GO:0051239,GO:0051240,GO:0051241,GO:0051252,GO:0051253,GO:0051254,GO:0051270,GO:0051960,GO:0051961,GO:0060033,GO:0060041,GO:0060255,GO:0060284,GO:0060322,GO:0060429,GO:0060560,GO:0060562,GO:0060606,GO:0061061,GO:0061062,GO:0061063,GO:0061065,GO:0061066,GO:0061245,GO:0061387,GO:0061458,GO:0061564,GO:0065007,GO:0065008,GO:0065009,GO:0070013,GO:0071704,GO:0071840,GO:0072175,GO:0080090,GO:0090066,GO:0090304,GO:0097159,GO:0097376,GO:0097377,GO:0097378,GO:0097380,GO:0097485,GO:0097659,GO:0098773,GO:0120035,GO:0120036,GO:0120039,GO:0140110,GO:1901360,GO:1901362,GO:1901363,GO:1901576,GO:1902667,GO:1902679,GO:1902680,GO:1903506,GO:1903507,GO:1903508,GO:1904081,GO:1990138,GO:1990837,GO:2000026,GO:2000112,GO:2000113,GO:2000177,GO:2000179,GO:2000677,GO:2000678,GO:2001141	-	ko:K09373	-	-	-	-	ko00000,ko03000	-
Lhx3-4	Homeobox	WHL22_691261_1_pep_Lhx3_4	7668.SPU_001975-tr	0	883	medial motor column neuron differentiation	LHX3	GO:0000003,GO:0000166,GO:0000902,GO:0000904,GO:0000976,GO:0000977,GO:0000981,GO:0000988,GO:0000989,GO:0001012,GO:0001067,GO:0001076,GO:0001085,GO:0001228,GO:0001708,GO:0001890,GO:0003002,GO:0003006,GO:0003674,GO:0003676,GO:0003677,GO:0003690,GO:0003700,GO:0005488,GO:0005515,GO:0005575,GO:0005622,GO:0005623,GO:0005634,GO:0005654,GO:0005667,GO:0006139,GO:0006351,GO:0006355,GO:0006357,GO:0006366,GO:0006725,GO:0006807,GO:0006928,GO:0006935,GO:0007275,GO:0007389,GO:0007399,GO:0007409,GO:0007411,GO:0007417,GO:0007420,GO:0007423,GO:0007610,GO:0008045,GO:0008134,GO:0008150,GO:0008152,GO:0008327,GO:0009058,GO:0009059,GO:0009266,GO:0009605,GO:0009628,GO:0009653,GO:0009887,GO:0009889,GO:0009891,GO:0009893,GO:0009953,GO:0009987,GO:0010467,GO:0010468,GO:0010556,GO:0010557,GO:0010604,GO:0010628,GO:0010941,GO:0016043,GO:0016070,GO:0018130,GO:0019219,GO:0019222,GO:0019438,GO:0021510,GO:0021511,GO:0021513,GO:0021514,GO:0021515,GO:0021516,GO:0021517,GO:0021520,GO:0021521,GO:0021522,GO:0021523,GO:0021526,GO:0021527,GO:0021536,GO:0021953,GO:0021983,GO:0022008,GO:0022414,GO:0030030,GO:0030154,GO:0030182,GO:0030900,GO:0031175,GO:0031323,GO:0031325,GO:0031326,GO:0031328,GO:0031974,GO:0031981,GO:0032501,GO:0032502,GO:0032774,GO:0032989,GO:0032990,GO:0032991,GO:0034641,GO:0034645,GO:0034654,GO:0035270,GO:0036094,GO:0040011,GO:0040040,GO:0042221,GO:0042330,GO:0042981,GO:0043066,GO:0043067,GO:0043069,GO:0043170,GO:0043226,GO:0043227,GO:0043229,GO:0043231,GO:0043233,GO:0043565,GO:0043583,GO:0044212,GO:0044237,GO:0044238,GO:0044249,GO:0044260,GO:0044271,GO:0044422,GO:0044424,GO:0044428,GO:0044446,GO:0044464,GO:0045165,GO:0045893,GO:0045935,GO:0045944,GO:0046483,GO:0048468,GO:0048513,GO:0048518,GO:0048519,GO:0048522,GO:0048523,GO:0048608,GO:0048663,GO:0048665,GO:0048666,GO:0048667,GO:0048699,GO:0048731,GO:0048732,GO:0048812,GO:0048839,GO:0048856,GO:0048858,GO:0048869,GO:0050789,GO:0050794,GO:0050896,GO:0051171,GO:0051173,GO:0051252,GO:0051254,GO:0060255,GO:0060322,GO:0060548,GO:0060573,GO:0060579,GO:0060581,GO:0061458,GO:0061564,GO:0065007,GO:0070013,GO:0071704,GO:0071840,GO:0080090,GO:0090304,GO:0097159,GO:0097485,GO:0097659,GO:0120036,GO:0120039,GO:0140110,GO:1901265,GO:1901360,GO:1901362,GO:1901363,GO:1901576,GO:1902680,GO:1903506,GO:1903508,GO:1990837,GO:2000112,GO:2001141	-	ko:K09374	-	-	-	-	ko00000,ko03000	-	Cmyb_C,LMSTEN,Myb_DNA-binding
Lim1	Homeobox	WHL22_720614_0_pep_Lim1	7668.SPU_006991-tr	0	982	cerebellar Purkinje cell-granule cell precursor cell signaling involved in regulation of granule cell precursor cell proliferation	LHX1	GO:0000003,GO:0000578,GO:0000902,GO:0000904,GO:0000981,GO:0001101,GO:0001501,GO:0001654,GO:0001655,GO:0001656,GO:0001657,GO:0001658,GO:0001702,GO:0001704,GO:0001705,GO:0001706,GO:0001708,GO:0001756,GO:0001763,GO:0001764,GO:0001822,GO:0001823,GO:0002009,GO:0002165,GO:0003002,GO:0003006,GO:0003338,GO:0003407,GO:0003674,GO:0003700,GO:0003712,GO:0003714,GO:0005575,GO:0005622,GO:0005623,GO:0005634,GO:0006139,GO:0006351,GO:0006355,GO:0006357,GO:0006366,GO:0006725,GO:0006807,GO:0006928,GO:0006935,GO:0007154,GO:0007267,GO:0007275,GO:0007369,GO:0007389,GO:0007398,GO:0007399,GO:0007409,GO:0007411,GO:0007413,GO:0007417,GO:0007420,GO:0007423,GO:0007444,GO:0007447,GO:0007449,GO:0007478,GO:0007479,GO:0007480,GO:0007492,GO:0007548,GO:0007552,GO:0007560,GO:0007610,GO:0008037,GO:0008038,GO:0008045,GO:0008150,GO:0008152,GO:0008283,GO:0008284,GO:0009058,GO:0009059,GO:0009605,GO:0009653,GO:0009719,GO:0009790,GO:0009791,GO:0009792,GO:0009798,GO:0009880,GO:0009886,GO:0009887,GO:0009888,GO:0009889,GO:0009890,GO:0009891,GO:0009892,GO:0009893,GO:0009948,GO:0009952,GO:0009953,GO:0009954,GO:0009987,GO:0010033,GO:0010467,GO:0010468,GO:0010470,GO:0010556,GO:0010557,GO:0010558,GO:0010604,GO:0010605,GO:0010628,GO:0010629,GO:0010842,GO:0016043,GO:0016070,GO:0016477,GO:0018130,GO:0018991,GO:0019098,GO:0019219,GO:0019222,GO:0019438,GO:0021510,GO:0021515,GO:0021516,GO:0021517,GO:0021522,GO:0021527,GO:0021533,GO:0021537,GO:0021543,GO:0021549,GO:0021575,GO:0021587,GO:0021680,GO:0021692,GO:0021694,GO:0021695,GO:0021696,GO:0021697,GO:0021702,GO:0021761,GO:0021766,GO:0021846,GO:0021871,GO:0021872,GO:0021879,GO:0021936,GO:0021937,GO:0021940,GO:0021953,GO:0022008,GO:0022037,GO:0022414,GO:0022603,GO:0023052,GO:0030030,GO:0030154,GO:0030182,GO:0030334,GO:0030540,GO:0030856,GO:0030858,GO:0030900,GO:0030902,GO:0031175,GO:0031323,GO:0031324,GO:0031325,GO:0031326,GO:0031327,GO:0031328,GO:0032501,GO:0032502,GO:0032504,GO:0032525,GO:0032526,GO:0032774,GO:0032835,GO:0032879,GO:0032989,GO:0032990,GO:0032991,GO:0033564,GO:0033993,GO:0034641,GO:0034645,GO:0034654,GO:0035107,GO:0035114,GO:0035120,GO:0035148,GO:0035218,GO:0035223,GO:0035239,GO:0035282,GO:0035295,GO:0035502,GO:0035846,GO:0035847,GO:0035849,GO:0035852,GO:0040007,GO:0040011,GO:0040012,GO:0040019,GO:0040026,GO:0040028,GO:0042127,GO:0042221,GO:0042330,GO:0043009,GO:0043010,GO:0043170,GO:0043226,GO:0043227,GO:0043229,GO:0043231,GO:0044237,GO:0044238,GO:0044249,GO:0044260,GO:0044271,GO:0044344,GO:0044424,GO:0044464,GO:0045165,GO:0045595,GO:0045597,GO:0045892,GO:0045893,GO:0045934,GO:0045935,GO:0045995,GO:0046483,GO:0046660,GO:0048468,GO:0048513,GO:0048518,GO:0048519,GO:0048522,GO:0048523,GO:0048562,GO:0048563,GO:0048568,GO:0048569,GO:0048580,GO:0048582,GO:0048589,GO:0048592,GO:0048593,GO:0048598,GO:0048608,GO:0048609,GO:0048646,GO:0048666,GO:0048667,GO:0048699,GO:0048701,GO:0048703,GO:0048704,GO:0048705,GO:0048706,GO:0048707,GO:0048729,GO:0048731,GO:0048736,GO:0048737,GO:0048749,GO:0048754,GO:0048793,GO:0048806,GO:0048812,GO:0048856,GO:0048858,GO:0048869,GO:0048870,GO:0050789,GO:0050793,GO:0050794,GO:0050896,GO:0051094,GO:0051171,GO:0051172,GO:0051173,GO:0051179,GO:0051239,GO:0051240,GO:0051252,GO:0051253,GO:0051254,GO:0051270,GO:0051674,GO:0051716,GO:0051960,GO:0051962,GO:0060041,GO:0060042,GO:0060059,GO:0060065,GO:0060066,GO:0060067,GO:0060068,GO:0060255,GO:0060322,GO:0060429,GO:0060560,GO:0060562,GO:0060675,GO:0060688,GO:0060993,GO:0061053,GO:0061062,GO:0061063,GO:0061138,GO:0061205,GO:0061213,GO:0061217,GO:0061326,GO:0061333,GO:0061351,GO:0061458,GO:0061564,GO:0065007,GO:0070848,GO:0070887,GO:0071310,GO:0071363,GO:0071495,GO:0071704,GO:0071774,GO:0071840,GO:0072001,GO:0072006,GO:0072009,GO:0072028,GO:0072049,GO:0072050,GO:0072073,GO:0072077,GO:0072078,GO:0072080,GO:0072087,GO:0072088,GO:0072163,GO:0072164,GO:0072171,GO:0072175,GO:0072176,GO:0072177,GO:0072178,GO:0072179,GO:0072182,GO:0072210,GO:0072224,GO:0072273,GO:0072278,GO:0072283,GO:0072284,GO:0080090,GO:0090009,GO:0090183,GO:0090184,GO:0090189,GO:0090190,GO:0090304,GO:0090596,GO:0097376,GO:0097377,GO:0097378,GO:0097379,GO:0097475,GO:0097476,GO:0097477,GO:0097485,GO:0097659,GO:0106030,GO:0120036,GO:0120039,GO:0140110,GO:1901360,GO:1901362,GO:1901576,GO:1901700,GO:1902679,GO:1902680,GO:1903506,GO:1903507,GO:1903508,GO:1904888,GO:1905330,GO:1905332,GO:2000026,GO:2000027,GO:2000112,GO:2000113,GO:2000145,GO:2000177,GO:2000179,GO:2000543,GO:2000696,GO:2000698,GO:2000742,GO:2000744,GO:2000768,GO:2001141	-	ko:K09372,ko:K18493	ko04550,map04550	-	-	-	ko00000,ko00001,ko03000	-	-	Homeobox,OAR
Lmo2t	Other_Cofactors	WHL22_43544_0_pep_Lmo2t	10224.XP_006812732.1	1.97e-62	201	obsolete transcriptional activator activity, RNA polymerase II transcription factor binding	LMO2	GO:0000976,GO:0000977,GO:0000978,GO:0000981,GO:0000987,GO:0000988,GO:0000989,GO:0001012,GO:0001067,GO:0001076,GO:0001085,GO:0001102,GO:0001190,GO:0001228,GO:0001568,GO:0001654,GO:0001935,GO:0001944,GO:0002262,GO:0002376,GO:0002520,GO:0002682,GO:0002683,GO:0003674,GO:0003676,GO:0003677,GO:0003682,GO:0003690,GO:0003700,GO:0005488,GO:0005515,GO:0005575,GO:0005622,GO:0005623,GO:0005634,GO:0005654,GO:0005667,GO:0006139,GO:0006351,GO:0006355,GO:0006357,GO:0006366,GO:0006725,GO:0006807,GO:0006950,GO:0007275,GO:0007423,GO:0008134,GO:0008150,GO:0008152,GO:0008283,GO:0009058,GO:0009059,GO:0009299,GO:0009611,GO:0009653,GO:0009719,GO:0009725,GO:0009790,GO:0009888,GO:0009889,GO:0009891,GO:0009893,GO:0009987,GO:0010033,GO:0010467,GO:0010468,GO:0010556,GO:0010557,GO:0010604,GO:0010628,GO:0016070,GO:0016071,GO:0018130,GO:0019219,GO:0019222,GO:0019438,GO:0030097,GO:0030099,GO:0030154,GO:0030218,GO:0031099,GO:0031101,GO:0031323,GO:0031325,GO:0031326,GO:0031328,GO:0031974,GO:0031981,GO:0032501,GO:0032502,GO:0032774,GO:0032870,GO:0032991,GO:0033613,GO:0034101,GO:0034641,GO:0034645,GO:0034654,GO:0035162,GO:0035239,GO:0035295,GO:0040007,GO:0042060,GO:0042221,GO:0042246,GO:0042592,GO:0042789,GO:0043010,GO:0043170,GO:0043226,GO:0043227,GO:0043229,GO:0043231,GO:0043233,GO:0043425,GO:0043565,GO:0044212,GO:0044237,GO:0044238,GO:0044249,GO:0044260,GO:0044271,GO:0044422,GO:0044424,GO:0044428,GO:0044446,GO:0044464,GO:0045595,GO:0045596,GO:0045637,GO:0045638,GO:0045646,GO:0045647,GO:0045893,GO:0045935,GO:0045944,GO:0046483,GO:0048037,GO:0048468,GO:0048513,GO:0048514,GO:0048518,GO:0048519,GO:0048522,GO:0048523,GO:0048534,GO:0048568,GO:0048589,GO:0048731,GO:0048821,GO:0048856,GO:0048869,GO:0048872,GO:0050673,GO:0050789,GO:0050793,GO:0050794,GO:0050896,GO:0051093,GO:0051171,GO:0051173,GO:0051239,GO:0051241,GO:0051252,GO:0051254,GO:0051716,GO:0060041,GO:0060255,GO:0061298,GO:0061299,GO:0061304,GO:0061515,GO:0065007,GO:0065008,GO:0070013,GO:0070887,GO:0070888,GO:0071310,GO:0071495,GO:0071704,GO:0072358,GO:0072359,GO:0080090,GO:0090304,GO:0097066,GO:0097067,GO:0097159,GO:0097659,GO:0140110,GO:1901360,GO:1901362,GO:1901363,GO:1901532,GO:1901576,GO:1902036,GO:1902680,GO:1903506,GO:1903508,GO:1903706,GO:1903707,GO:1990837,GO:2000026,GO:2000112,GO:2000736,GO:2001141	-	ko:K15612	ko05202,map05202	-	ko00000,ko00001	-	-	-
Lmo4	Other_Cofactors	WHL22_440254_0_pep_Lmo4	7668.SPU_019586-tr	7.63e-120	345	spinal cord association neuron differentiation	LMO4	GO:0000976,GO:0001067,GO:0001158,GO:0001838,GO:0001841,GO:0001843,GO:0002009,GO:0002376,GO:0002520,GO:0003205,GO:0003231,GO:0003279,GO:0003281,GO:0003674,GO:0003676,GO:0003677,GO:0003690,GO:0003700,GO:0003712,GO:0005488,GO:0005515,GO:0005575,GO:0005622,GO:0005623,GO:0005667,GO:0006139,GO:0006351,GO:0006355,GO:0006357,GO:0006366,GO:0006725,GO:0006807,GO:0007275,GO:0007399,GO:0007417,GO:0007498,GO:0007507,GO:0008134,GO:0008150,GO:0008152,GO:0009058,GO:0009059,GO:0009653,GO:0009790,GO:0009792,GO:0009888,GO:0009889,GO:0009891,GO:0009893,GO:0009987,GO:0010453,GO:0010467,GO:0010468,GO:0010556,GO:0010557,GO:0010562,GO:0010604,GO:0010628,GO:0010721,GO:0014020,GO:0016070,GO:0016331,GO:0018130,GO:0019219,GO:0019220,GO:0019222,GO:0019438,GO:0021510,GO:0021514,GO:0021515,GO:0021516,GO:0021517,GO:0021522,GO:0021527,GO:0021915,GO:0021953,GO:0022008,GO:0030154,GO:0030182,GO:0030334,GO:0031252,GO:0031323,GO:0031325,GO:0031326,GO:0031328,GO:0031333,GO:0032501,GO:0032502,GO:0032774,GO:0032879,GO:0032991,GO:0033674,GO:0034641,GO:0034645,GO:0034654,GO:0035148,GO:0035239,GO:0035295,GO:0035326,GO:0040012,GO:0042325,GO:0042327,GO:0042659,GO:0043009,GO:0043085,GO:0043170,GO:0043254,GO:0043549,GO:0043565,GO:0044087,GO:0044093,GO:0044212,GO:0044237,GO:0044238,GO:0044249,GO:0044260,GO:0044271,GO:0044424,GO:0044464,GO:0045595,GO:0045596,GO:0045664,GO:0045665,GO:0045893,GO:0045935,GO:0045937,GO:0045944,GO:0046483,GO:0048513,GO:0048518,GO:0048519,GO:0048522,GO:0048523,GO:0048534,GO:0048538,GO:0048598,GO:0048646,GO:0048699,GO:0048729,GO:0048731,GO:0048732,GO:0048856,GO:0048869,GO:0050767,GO:0050768,GO:0050789,GO:0050790,GO:0050793,GO:0050794,GO:0050865,GO:0051093,GO:0051128,GO:0051129,GO:0051171,GO:0051173,GO:0051174,GO:0051239,GO:0051241,GO:0051252,GO:0051254,GO:0051270,GO:0051338,GO:0051347,GO:0051960,GO:0051961,GO:0060255,GO:0060284,GO:0060429,GO:0060562,GO:0060606,GO:0065007,GO:0065009,GO:0071704,GO:0072175,GO:0072359,GO:0080090,GO:0090304,GO:0097159,GO:0097659,GO:0140110,GO:1901360,GO:1901362,GO:1901363,GO:1901576,GO:1902680,GO:1903506,GO:1903508,GO:1990837,GO:2000026,GO:2000112,GO:2000145,GO:2001141	-	-	-	LIM
Lmpt	Other_Cofactors	WHL22_543989_1_pep_Lmpt	7668.SPU_007981-tr	7.13e-191	539	atrial cardiac muscle cell development	FHL2	GO:0000122,GO:0001503,GO:0001649,GO:0003007,GO:0003205,GO:0003206,GO:0003674,GO:0003712,GO:0003713,GO:0005102,GO:0005488,GO:0005515,GO:0005575,GO:0005622,GO:0005623,GO:0005634,GO:0005654,GO:0005737,GO:0006355,GO:0006357,GO:0007154,GO:0007165,GO:0007275,GO:0007507,GO:0008134,GO:0008150,GO:0009653,GO:0009719,GO:0009725,GO:0009755,GO:0009887,GO:0009888,GO:0009889,GO:0009890,GO:0009891,GO:0009892,GO:0009893,GO:0009966,GO:0009968,GO:0009987,GO:0010033,GO:0010468,GO:0010556,GO:0010557,GO:0010558,GO:0010604,GO:0010605,GO:0010628,GO:0010629,GO:0010646,GO:0010648,GO:0010941,GO:0014070,GO:0014706,GO:0019216,GO:0019219,GO:0019222,GO:0019904,GO:0023051,GO:0023052,GO:0023057,GO:0030016,GO:0030017,GO:0030018,GO:0030154,GO:0030518,GO:0030521,GO:0030522,GO:0031323,GO:0031324,GO:0031325,GO:0031326,GO:0031327,GO:0031328,GO:0031430,GO:0031672,GO:0031674,GO:0031974,GO:0031981,GO:0032501,GO:0032502,GO:0032870,GO:0033993,GO:0035051,GO:0035257,GO:0035258,GO:0042221,GO:0042692,GO:0042802,GO:0042981,GO:0043066,GO:0043067,GO:0043069,GO:0043226,GO:0043227,GO:0043228,GO:0043229,GO:0043231,GO:0043232,GO:0043233,GO:0043292,GO:0043401,GO:0044422,GO:0044424,GO:0044428,GO:0044444,GO:0044446,GO:0044449,GO:0044464,GO:0045892,GO:0045893,GO:0045934,GO:0045935,GO:0048468,GO:0048513,GO:0048518,GO:0048519,GO:0048522,GO:0048523,GO:0048545,GO:0048583,GO:0048585,GO:0048646,GO:0048731,GO:0048738,GO:0048856,GO:0048869,GO:0050681,GO:0050789,GO:0050794,GO:0050848,GO:0050849,GO:0050896,GO:0051146,GO:0051171,GO:0051172,GO:0051173,GO:0051252,GO:0051253,GO:0051254,GO:0051427,GO:0051716,GO:0055001,GO:0055002,GO:0055006,GO:0055007,GO:0055011,GO:0055012,GO:0055013,GO:0055014,GO:0055015,GO:0060255,GO:0060343,GO:0060347,GO:0060537,GO:0060548,GO:0061061,GO:0061383,GO:0061384,GO:0065007,GO:0070013,GO:0070884,GO:0070885,GO:0070887,GO:0071310,GO:0071383,GO:0071396,GO:0071407,GO:0071495,GO:0072359,GO:0080090,GO:0099080,GO:0099081,GO:0099512,GO:0106056,GO:0106057,GO:0140110,GO:1902531,GO:1902532,GO:1902679,GO:1902680,GO:1903506,GO:1903507,GO:1903508,GO:2000112,GO:2000113,GO:2001141	ko:K04511,ko:K14380	ko04310,ko04380,map04310,map04380	-	-	ko00000,ko00001	-	-	-	-	RHD_DNA_bind,RHD_dimer
Lmx1	Homeobox	WHL22_448252_1_pep_Lmx1	7668.SPU_014157-tr	3.42e-279	763	DNA binding	LMX1A	GO:0000003,GO:0000902,GO:0000904,GO:0000976,GO:0000977,GO:0000981,GO:0000983,GO:0001012,GO:0001067,GO:0001228,GO:0001505,GO:0001558,GO:0001654,GO:0001655,GO:0001701,GO:0001764,GO:0001822,GO:0001823,GO:0002930,GO:0003002,GO:0003006,GO:0003008,GO:0003674,GO:0003676,GO:0003677,GO:0003690,GO:0003700,GO:0005488,GO:0005575,GO:0005622,GO:0005623,GO:0005634,GO:0006082,GO:0006139,GO:0006351,GO:0006355,GO:0006357,GO:0006366,GO:0006520,GO:0006725,GO:0006807,GO:0006928,GO:0006935,GO:0007275,GO:0007389,GO:0007399,GO:0007409,GO:0007411,GO:0007417,GO:0007420,GO:0007423,GO:0007588,GO:0007610,GO:0007611,GO:0007613,GO:0007626,GO:0007635,GO:0008150,GO:0008152,GO:0008283,GO:0008652,GO:0009058,GO:0009059,GO:0009448,GO:0009449,GO:0009605,GO:0009653,GO:0009790,GO:0009792,GO:0009887,GO:0009888,GO:0009889,GO:0009891,GO:0009892,GO:0009893,GO:0009894,GO:0009953,GO:0009966,GO:0009967,GO:0009987,GO:0010467,GO:0010468,GO:0010506,GO:0010556,GO:0010557,GO:0010604,GO:0010605,GO:0010628,GO:0010629,GO:0010646,GO:0010647,GO:0010720,GO:0010721,GO:0016043,GO:0016053,GO:0016070,GO:0016477,GO:0018130,GO:0019219,GO:0019222,GO:0019438,GO:0019752,GO:0021537,GO:0021542,GO:0021543,GO:0021549,GO:0021575,GO:0021587,GO:0021761,GO:0021766,GO:0021953,GO:0021954,GO:0022008,GO:0022037,GO:0022414,GO:0023051,GO:0023056,GO:0030030,GO:0030111,GO:0030154,GO:0030177,GO:0030182,GO:0030198,GO:0030199,GO:0030326,GO:0030421,GO:0030900,GO:0030901,GO:0030902,GO:0031175,GO:0031323,GO:0031325,GO:0031326,GO:0031328,GO:0031329,GO:0032386,GO:0032501,GO:0032502,GO:0032774,GO:0032787,GO:0032879,GO:0032989,GO:0032990,GO:0034641,GO:0034645,GO:0034654,GO:0035107,GO:0035108,GO:0035113,GO:0035265,GO:0035295,GO:0040007,GO:0040008,GO:0040011,GO:0042048,GO:0042133,GO:0042136,GO:0042221,GO:0042330,GO:0043009,GO:0043010,GO:0043062,GO:0043170,GO:0043226,GO:0043227,GO:0043229,GO:0043231,GO:0043436,GO:0043565,GO:0043933,GO:0044212,GO:0044237,GO:0044238,GO:0044249,GO:0044260,GO:0044271,GO:0044281,GO:0044283,GO:0044424,GO:0044464,GO:0045595,GO:0045596,GO:0045597,GO:0045664,GO:0045665,GO:0045666,GO:0045893,GO:0045935,GO:0045944,GO:0046394,GO:0046483,GO:0048468,GO:0048513,GO:0048518,GO:0048519,GO:0048522,GO:0048523,GO:0048583,GO:0048584,GO:0048589,GO:0048598,GO:0048608,GO:0048666,GO:0048667,GO:0048699,GO:0048731,GO:0048736,GO:0048812,GO:0048856,GO:0048858,GO:0048869,GO:0048870,GO:0050767,GO:0050768,GO:0050769,GO:0050789,GO:0050793,GO:0050794,GO:0050808,GO:0050877,GO:0050890,GO:0050896,GO:0051049,GO:0051093,GO:0051094,GO:0051128,GO:0051171,GO:0051173,GO:0051179,GO:0051239,GO:0051240,GO:0051241,GO:0051252,GO:0051254,GO:0051674,GO:0051960,GO:0051961,GO:0051962,GO:0060065,GO:0060173,GO:0060255,GO:0060284,GO:0060322,GO:0060341,GO:0060429,GO:0060756,GO:0060828,GO:0061038,GO:0061458,GO:0061564,GO:0065007,GO:0065008,GO:0071542,GO:0071704,GO:0071840,GO:0072001,GO:0072073,GO:0072163,GO:0072164,GO:0072330,GO:0080090,GO:0090263,GO:0090304,GO:0097159,GO:0097435,GO:0097485,GO:0097659,GO:0120036,GO:0120039,GO:0140110,GO:1901360,GO:1901362,GO:1901363,GO:1901564,GO:1901566,GO:1901576,GO:1902680,GO:1903506,GO:1903508,GO:1904081,GO:1904338,GO:1904340,GO:1904948,GO:1904956,GO:1904958,GO:1905424,GO:1905426,GO:1990837,GO:2000026,GO:2000112,GO:2001141	ko:K09371	-	-	-	-	ko00000,ko03000	-	-
Lox	Homeobox	WHL22_169409_0_pep_Lox	7668.SPU_026099-tr	3.22e-290	791	negative regulation of type B pancreatic cell apoptotic process	PDX1	GO:0000122,GO:0000976,GO:0000977,GO:0000978,GO:0000981,GO:0000982,GO:0000987,GO:0001012,GO:0001067,GO:0001077,GO:0001101,GO:0001228,GO:0001889,GO:0002009,GO:0002065,GO:0002067,GO:0002790,GO:0002791,GO:0002793,GO:0003309,GO:0003674,GO:0003676,GO:0003677,GO:0003682,GO:0003690,GO:0003700,GO:0005488,GO:0005515,GO:0005575,GO:0005622,GO:0005623,GO:0005634,GO:0005654,GO:0005737,GO:0005829,GO:0005975,GO:0005996,GO:0006006,GO:0006091,GO:0006139,GO:0006351,GO:0006355,GO:0006357,GO:0006366,GO:0006725,GO:0006807,GO:0006810,GO:0006950,GO:0007154,GO:0007165,GO:0007166,GO:0007224,GO:0007263,GO:0007267,GO:0007275,GO:0007399,GO:0007417,GO:0007568,GO:0007584,GO:0008104,GO:0008134,GO:0008150,GO:0008152,GO:0008284,GO:0008285,GO:0009058,GO:0009059,GO:0009306,GO:0009593,GO:0009605,GO:0009611,GO:0009636,GO:0009653,GO:0009719,GO:0009725,GO:0009730,GO:0009732,GO:0009743,GO:0009746,GO:0009749,GO:0009790,GO:0009887,GO:0009888,GO:0009889,GO:0009890,GO:0009891,GO:0009892,GO:0009893,GO:0009914,GO:0009966,GO:0009968,GO:0009987,GO:0009991,GO:0010033,GO:0010035,GO:0010038,GO:0010039,GO:0010040,GO:0010157,GO:0010243,GO:0010260,GO:0010467,GO:0010468,GO:0010556,GO:0010557,GO:0010558,GO:0010604,GO:0010605,GO:0010628,GO:0010629,GO:0010646,GO:0010647,GO:0010648,GO:0010817,GO:0010941,GO:0010942,GO:0014070,GO:0015031,GO:0015833,GO:0016070,GO:0016331,GO:0016604,GO:0016607,GO:0018130,GO:0019219,GO:0019222,GO:0019318,GO:0019438,GO:0019932,GO:0023051,GO:0023052,GO:0023056,GO:0023057,GO:0023061,GO:0030072,GO:0030073,GO:0030154,GO:0030855,GO:0031016,GO:0031017,GO:0031018,GO:0031099,GO:0031100,GO:0031323,GO:0031324,GO:0031325,GO:0031326,GO:0031327,GO:0031328,GO:0031667,GO:0031960,GO:0031974,GO:0031981,GO:0032024,GO:0032501,GO:0032502,GO:0032774,GO:0032879,GO:0032880,GO:0032940,GO:0033036,GO:0033273,GO:0033500,GO:0033993,GO:0034097,GO:0034284,GO:0034287,GO:0034641,GO:0034645,GO:0034654,GO:0035094,GO:0035270,GO:0035272,GO:0035295,GO:0035556,GO:0035774,GO:0035883,GO:0042127,GO:0042221,GO:0042493,GO:0042592,GO:0042593,GO:0042886,GO:0042981,GO:0043066,GO:0043067,GO:0043069,GO:0043170,GO:0043200,GO:0043201,GO:0043226,GO:0043227,GO:0043229,GO:0043231,GO:0043233,GO:0043279,GO:0043388,GO:0043565,GO:0044093,GO:0044212,GO:0044237,GO:0044238,GO:0044249,GO:0044260,GO:0044271,GO:0044281,GO:0044422,GO:0044424,GO:0044428,GO:0044444,GO:0044446,GO:0044451,GO:0044464,GO:0044877,GO:0045184,GO:0045892,GO:0045893,GO:0045934,GO:0045935,GO:0045944,GO:0046483,GO:0046879,GO:0046883,GO:0046887,GO:0046903,GO:0046982,GO:0046983,GO:0048513,GO:0048518,GO:0048519,GO:0048522,GO:0048523,GO:0048545,GO:0048565,GO:0048583,GO:0048584,GO:0048585,GO:0048598,GO:0048729,GO:0048731,GO:0048732,GO:0048856,GO:0048863,GO:0048869,GO:0048878,GO:0050708,GO:0050714,GO:0050789,GO:0050794,GO:0050796,GO:0050896,GO:0051046,GO:0051047,GO:0051049,GO:0051050,GO:0051098,GO:0051099,GO:0051101,GO:0051171,GO:0051172,GO:0051173,GO:0051179,GO:0051222,GO:0051223,GO:0051234,GO:0051252,GO:0051253,GO:0051254,GO:0051384,GO:0051594,GO:0051606,GO:0051716,GO:0055123,GO:0060255,GO:0060290,GO:0060341,GO:0060429,GO:0060548,GO:0061008,GO:0061178,GO:0065007,GO:0065008,GO:0065009,GO:0070013,GO:0070201,GO:0070542,GO:0071702,GO:0071704,GO:0071705,GO:0080090,GO:0080134,GO:0080135,GO:0090087,GO:0090276,GO:0090277,GO:0090304,GO:0097159,GO:0097659,GO:0140110,GO:1901360,GO:1901362,GO:1901363,GO:1901576,GO:1901698,GO:1901700,GO:1902235,GO:1902236,GO:1902531,GO:1902532,GO:1902679,GO:1902680,GO:1903506,GO:1903507,GO:1903508,GO:1903530,GO:1903532,GO:1903573,GO:1904035,GO:1904036,GO:1904951,GO:1905897,GO:1990837,GO:1990841,GO:2000112,GO:2000113,GO:2000674,GO:2000675,GO:2001141,GO:2001233,GO:2001234,GO:2001242,GO:2001243	-	ko:K07594	ko04911,ko04930,ko04950,map04911,map04930,map04950	-	-	-	ko00000,ko00001,ko03000	-	-	Homeobox
Lztf1__Lztf1_1	bHLH	WHL22_224817_2_pep_Lztf1__Lztf1_1	7668.SPU_004844-tr	4.53e-47	158	Leucine zipper transcription factor-like	LZTFL1	GO:0003674,GO:0005488,GO:0005515,GO:0005575,GO:0005622,GO:0005623,GO:0005737,GO:0005829,GO:0008150,GO:0032879,GO:0032880,GO:0042802,GO:0044424,GO:0044444,GO:0044464,GO:0044877,GO:0048519,GO:0050789,GO:0060341,GO:0065007,GO:1903564,GO:1903565,GO:1903567,GO:1903568,GO:1903827,GO:1903828,GO:1904375,GO:1904376,GO:1905475,GO:1905476	-	ko:K19400	-	ko00000,ko03036	-	-	-	Leu_zip	Hormone_recep,zf-C4
Mad	bHLH	WHL22_80541_0_pep_Mad	7668.SPU_006583-tr	5.52e-126	359	protein dimerization activity	MXD1	GO:0000122,GO:0000228,GO:0000785,GO:0000790,GO:0000976,GO:0000977,GO:0000978,GO:0000981,GO:0000982,GO:0000987,GO:0001012,GO:0001067,GO:0001078,GO:0001227,GO:0003674,GO:0003676,GO:0003677,GO:0003690,GO:0003700,GO:0003712,GO:0003714,GO:0005488,GO:0005575,GO:0005622,GO:0005623,GO:0005634,GO:0005654,GO:0005694,GO:0005737,GO:0005739,GO:0005829,GO:0006355,GO:0006357,GO:0007275,GO:0008150,GO:0008283,GO:0009889,GO:0009890,GO:0009892,GO:0010468,GO:0010556,GO:0010558,GO:0010605,GO:0010629,GO:0019219,GO:0019222,GO:0031323,GO:0031324,GO:0031326,GO:0031327,GO:0031974,GO:0031981,GO:0032501,GO:0032502,GO:0043226,GO:0043227,GO:0043228,GO:0043229,GO:0043231,GO:0043232,GO:0043233,GO:0043565,GO:0044212,GO:0044422,GO:0044424,GO:0044427,GO:0044428,GO:0044444,GO:0044446,GO:0044454,GO:0044464,GO:0045892,GO:0045934,GO:0048519,GO:0048523,GO:0048856,GO:0050789,GO:0050794,GO:0051171,GO:0051172,GO:0051252,GO:0051253,GO:0060255,GO:0065007,GO:0070013,GO:0080090,GO:0097159,GO:0140110,GO:1901363,GO:1902679,GO:1903506,GO:1903507,GO:1990837,GO:2000112,GO:2000113,GO:2001141	-	ko:K09114	-	-	-	-	ko00000,ko03000	-
Maf	bZIP	WHL22_652540_0_pep_Maf	7668.SPU_025888-tr	6.89e-203	571	abducens nerve formation	MAFB	GO:0000976,GO:0000977,GO:0000978,GO:0000981,GO:0000982,GO:0000987,GO:0001012,GO:0001067,GO:0001077,GO:0001228,GO:0001655,GO:0001775,GO:0001822,GO:0001944,GO:0001945,GO:0001946,GO:0002376,GO:0002520,GO:0002521,GO:0002682,GO:0002683,GO:0002761,GO:0002762,GO:0003002,GO:0003674,GO:0003676,GO:0003677,GO:0003690,GO:0003700,GO:0005488,GO:0005515,GO:0005575,GO:0005622,GO:0005623,GO:0005634,GO:0005654,GO:0005667,GO:0006139,GO:0006351,GO:0006355,GO:0006357,GO:0006366,GO:0006725,GO:0006807,GO:0007275,GO:0007379,GO:0007389,GO:0007399,GO:0007417,GO:0007420,GO:0007423,GO:0007585,GO:0008134,GO:0008150,GO:0008152,GO:0009058,GO:0009059,GO:0009653,GO:0009790,GO:0009880,GO:0009887,GO:0009889,GO:0009891,GO:0009893,GO:0009952,GO:0009987,GO:0010467,GO:0010468,GO:0010556,GO:0010557,GO:0010604,GO:0010628,GO:0016070,GO:0018130,GO:0019219,GO:0019222,GO:0019438,GO:0021545,GO:0021546,GO:0021560,GO:0021571,GO:0021572,GO:0021593,GO:0021594,GO:0021598,GO:0021599,GO:0021602,GO:0021603,GO:0021654,GO:0021675,GO:0030097,GO:0030098,GO:0030154,GO:0030217,GO:0030902,GO:0031323,GO:0031325,GO:0031326,GO:0031328,GO:0031974,GO:0031981,GO:0032501,GO:0032502,GO:0032774,GO:0032835,GO:0032991,GO:0033077,GO:0034641,GO:0034645,GO:0034654,GO:0035282,GO:0035283,GO:0035284,GO:0036303,GO:0039019,GO:0039021,GO:0042110,GO:0042471,GO:0042472,GO:0042802,GO:0042803,GO:0043170,GO:0043226,GO:0043227,GO:0043229,GO:0043231,GO:0043233,GO:0043565,GO:0043583,GO:0044212,GO:0044237,GO:0044238,GO:0044249,GO:0044260,GO:0044271,GO:0044422,GO:0044424,GO:0044428,GO:0044446,GO:0044464,GO:0045321,GO:0045595,GO:0045596,GO:0045637,GO:0045638,GO:0045646,GO:0045647,GO:0045670,GO:0045671,GO:0045893,GO:0045935,GO:0045944,GO:0046483,GO:0046649,GO:0046982,GO:0046983,GO:0048513,GO:0048518,GO:0048519,GO:0048522,GO:0048523,GO:0048534,GO:0048538,GO:0048562,GO:0048568,GO:0048598,GO:0048646,GO:0048731,GO:0048732,GO:0048793,GO:0048839,GO:0048856,GO:0048859,GO:0048869,GO:0050789,GO:0050793,GO:0050794,GO:0051093,GO:0051171,GO:0051173,GO:0051239,GO:0051241,GO:0051252,GO:0051254,GO:0060255,GO:0060322,GO:0065007,GO:0065008,GO:0070013,GO:0071704,GO:0072001,GO:0072006,GO:0072358,GO:0072359,GO:0080090,GO:0090304,GO:0090596,GO:0097159,GO:0097659,GO:0140110,GO:1901360,GO:1901362,GO:1901363,GO:1901576,GO:1902105,GO:1902106,GO:1902680,GO:1903506,GO:1903508,GO:1903706,GO:1903707,GO:1990837,GO:2000026,GO:2000112,GO:2001141	-	ko:K09035,ko:K09036,ko:K09037	ko04658,ko05202,ko05321,map04658,map05202,map05321	-	ko00000,ko00001,ko03000	-	-	-	LIM,PET
Max	bHLH	WHL22_335395_0_pep_Max	7668.SPU_022163-tr	7.73e-110	317	protein dimerization activity	MAX	GO:0000082,GO:0000122,GO:0000228,GO:0000278,GO:0000785,GO:0000790,GO:0000976,GO:0000977,GO:0000978,GO:0000981,GO:0000982,GO:0000983,GO:0000987,GO:0001012,GO:0001067,GO:0001078,GO:0001227,GO:0001654,GO:0002376,GO:0002520,GO:0003002,GO:0003674,GO:0003676,GO:0003677,GO:0003690,GO:0003700,GO:0003712,GO:0003713,GO:0005488,GO:0005515,GO:0005575,GO:0005622,GO:0005623,GO:0005634,GO:0005654,GO:0005667,GO:0005694,GO:0005737,GO:0006139,GO:0006351,GO:0006355,GO:0006357,GO:0006366,GO:0006725,GO:0006807,GO:0006915,GO:0006950,GO:0007049,GO:0007154,GO:0007275,GO:0007389,GO:0007423,GO:0008150,GO:0008152,GO:0008219,GO:0009058,GO:0009059,GO:0009267,GO:0009605,GO:0009611,GO:0009719,GO:0009725,GO:0009799,GO:0009855,GO:0009889,GO:0009890,GO:0009891,GO:0009892,GO:0009893,GO:0009953,GO:0009987,GO:0009991,GO:0010033,GO:0010243,GO:0010467,GO:0010468,GO:0010556,GO:0010557,GO:0010558,GO:0010564,GO:0010604,GO:0010605,GO:0010628,GO:0010629,GO:0010948,GO:0012501,GO:0016043,GO:0016070,GO:0016604,GO:0016605,GO:0018130,GO:0019219,GO:0019222,GO:0019438,GO:0022402,GO:0022607,GO:0030097,GO:0030425,GO:0031323,GO:0031324,GO:0031325,GO:0031326,GO:0031327,GO:0031328,GO:0031667,GO:0031668,GO:0031669,GO:0031974,GO:0031981,GO:0032501,GO:0032502,GO:0032774,GO:0032868,GO:0032870,GO:0032991,GO:0032993,GO:0033554,GO:0034641,GO:0034645,GO:0034654,GO:0034708,GO:0035097,GO:0036477,GO:0042221,GO:0042594,GO:0042802,GO:0042803,GO:0042995,GO:0043005,GO:0043010,GO:0043170,GO:0043226,GO:0043227,GO:0043228,GO:0043229,GO:0043231,GO:0043232,GO:0043233,GO:0043434,GO:0043565,GO:0043933,GO:0044085,GO:0044212,GO:0044237,GO:0044238,GO:0044249,GO:0044260,GO:0044271,GO:0044422,GO:0044424,GO:0044427,GO:0044428,GO:0044446,GO:0044451,GO:0044454,GO:0044463,GO:0044464,GO:0044665,GO:0044770,GO:0044772,GO:0044798,GO:0044843,GO:0044877,GO:0045786,GO:0045892,GO:0045893,GO:0045934,GO:0045935,GO:0045944,GO:0046483,GO:0046982,GO:0046983,GO:0048262,GO:0048264,GO:0048513,GO:0048518,GO:0048519,GO:0048522,GO:0048523,GO:0048534,GO:0048678,GO:0048731,GO:0048856,GO:0050789,GO:0050794,GO:0050896,GO:0051171,GO:0051172,GO:0051173,GO:0051252,GO:0051253,GO:0051254,GO:0051259,GO:0051402,GO:0051716,GO:0051726,GO:0060041,GO:0060255,GO:0065003,GO:0065007,GO:0070013,GO:0070206,GO:0070316,GO:0070317,GO:0070887,GO:0070888,GO:0070997,GO:0071141,GO:0071310,GO:0071339,GO:0071375,GO:0071417,GO:0071495,GO:0071496,GO:0071704,GO:0071840,GO:0080090,GO:0090304,GO:0090575,GO:0097159,GO:0097447,GO:0097458,GO:0097659,GO:0120025,GO:0120038,GO:0140110,GO:1901360,GO:1901362,GO:1901363,GO:1901576,GO:1901652,GO:1901653,GO:1901698,GO:1901699,GO:1901700,GO:1901701,GO:1902494,GO:1902679,GO:1902680,GO:1903047,GO:1903506,GO:1903507,GO:1903508,GO:1990234,GO:1990837,GO:2000112,GO:2000113,GO:2001141	-	ko:K04453	ko04010,ko05200,ko05202,ko05222,map04010,map05200,map05202,map05222	-	-	-	ko00000,ko00001,ko03000HLH		DUF1985,K-box,SRF-TF
Mbx1	Homeobox	WHL22_357718_0_pep_Mbx1	7668.SPU_011297-tr	3.63e-273	749	sequence-specific DNA binding	DMBX1	GO:0000122,GO:0000976,GO:0000977,GO:0000981,GO:0001012,GO:0001067,GO:0001227,GO:0001654,GO:0003674,GO:0003676,GO:0003677,GO:0003690,GO:0003700,GO:0005488,GO:0005515,GO:0005575,GO:0005622,GO:0005623,GO:0005634,GO:0005667,GO:0006355,GO:0006357,GO:0007275,GO:0007346,GO:0007399,GO:0007417,GO:0007420,GO:0007423,GO:0007610,GO:0007626,GO:0007631,GO:0008150,GO:0008343,GO:0008344,GO:0009889,GO:0009890,GO:0009892,GO:0009987,GO:0010468,GO:0010556,GO:0010558,GO:0010605,GO:0010629,GO:0019219,GO:0019222,GO:0022008,GO:0030154,GO:0030534,GO:0030901,GO:0031323,GO:0031324,GO:0031326,GO:0031327,GO:0032501,GO:0032502,GO:0032991,GO:0040007,GO:0042802,GO:0042803,GO:0043010,GO:0043226,GO:0043227,GO:0043229,GO:0043231,GO:0043565,GO:0044212,GO:0044424,GO:0044464,GO:0045595,GO:0045892,GO:0045934,GO:0046982,GO:0046983,GO:0048513,GO:0048519,GO:0048523,GO:0048589,GO:0048699,GO:0048731,GO:0048856,GO:0048869,GO:0050767,GO:0050789,GO:0050793,GO:0050794,GO:0051171,GO:0051172,GO:0051239,GO:0051252,GO:0051253,GO:0051726,GO:0051960,GO:0060041,GO:0060255,GO:0060284,GO:0060322,GO:0061074,GO:0065007,GO:0080090,GO:0097159,GO:0140110,GO:1901363,GO:1902679,GO:1902866,GO:1903506,GO:1903507,GO:1990837,GO:2000026,GO:2000112,GO:2000113,GO:2001141	-	-	-	-	-	-	Homeobox,OAR
Mef2	MEF2A_SRF/Myocyte-specific_enhancer_factor	WHL22_322012_0_pep_Mef2	7668.SPU_013117-tr	7.96e-104	315	transcription regulatory region sequence-specific DNA binding	-	-	-	ko:K09260	ko04013,ko04022,ko04371,ko05418,map04013,map04022,map04371,map05418	-	ko00000,ko00001,ko03000	-	-	-	-	Basic,HLH,Myf5
Meis	Homeobox	WHL22_2236_1_pep_Meis	7668.SPU_011202-tr	1.29e-313	854	regulation of cardiac muscle myoblast proliferation	MEIS2	GO:0000122,GO:0000976,GO:0000977,GO:0000978,GO:0000981,GO:0000982,GO:0000987,GO:0001012,GO:0001067,GO:0001077,GO:0001228,GO:0001501,GO:0001525,GO:0001568,GO:0001654,GO:0001704,GO:0001707,GO:0001708,GO:0001710,GO:0001932,GO:0001934,GO:0001944,GO:0002088,GO:0002089,GO:0002376,GO:0002520,GO:0002682,GO:0002683,GO:0003002,GO:0003008,GO:0003674,GO:0003676,GO:0003677,GO:0003682,GO:0003690,GO:0003700,GO:0003705,GO:0003712,GO:0003714,GO:0005488,GO:0005515,GO:0005575,GO:0005622,GO:0005623,GO:0005634,GO:0005654,GO:0005667,GO:0005737,GO:0006139,GO:0006351,GO:0006355,GO:0006357,GO:0006366,GO:0006417,GO:0006725,GO:0006807,GO:0007275,GO:0007346,GO:0007369,GO:0007389,GO:0007399,GO:0007417,GO:0007420,GO:0007423,GO:0007498,GO:0007501,GO:0007610,GO:0007611,GO:0007612,GO:0007626,GO:0007632,GO:0008134,GO:0008150,GO:0008152,GO:0008284,GO:0008285,GO:0008306,GO:0008542,GO:0009058,GO:0009059,GO:0009314,GO:0009416,GO:0009628,GO:0009653,GO:0009790,GO:0009887,GO:0009888,GO:0009889,GO:0009890,GO:0009891,GO:0009892,GO:0009893,GO:0009952,GO:0009966,GO:0009967,GO:0009987,GO:0010467,GO:0010468,GO:0010556,GO:0010557,GO:0010558,GO:0010562,GO:0010604,GO:0010605,GO:0010608,GO:0010628,GO:0010629,GO:0010646,GO:0010647,GO:0010721,GO:0016070,GO:0016202,GO:0018130,GO:0019219,GO:0019220,GO:0019222,GO:0019438,GO:0022008,GO:0023051,GO:0023056,GO:0030097,GO:0030099,GO:0030154,GO:0030219,GO:0030902,GO:0031323,GO:0031324,GO:0031325,GO:0031326,GO:0031327,GO:0031328,GO:0031399,GO:0031401,GO:0031974,GO:0031981,GO:0032268,GO:0032270,GO:0032501,GO:0032502,GO:0032774,GO:0032991,GO:0034248,GO:0034250,GO:0034641,GO:0034645,GO:0034654,GO:0035239,GO:0035295,GO:0035855,GO:0040008,GO:0042127,GO:0042325,GO:0042327,GO:0042692,GO:0043010,GO:0043170,GO:0043226,GO:0043227,GO:0043229,GO:0043231,GO:0043233,GO:0043408,GO:0043410,GO:0043565,GO:0044212,GO:0044237,GO:0044238,GO:0044249,GO:0044260,GO:0044271,GO:0044422,GO:0044424,GO:0044428,GO:0044446,GO:0044464,GO:0045165,GO:0045595,GO:0045596,GO:0045637,GO:0045638,GO:0045664,GO:0045665,GO:0045727,GO:0045787,GO:0045843,GO:0045892,GO:0045893,GO:0045926,GO:0045931,GO:0045934,GO:0045935,GO:0045937,GO:0045944,GO:0046483,GO:0046620,GO:0046621,GO:0046982,GO:0046983,GO:0048332,GO:0048333,GO:0048468,GO:0048513,GO:0048514,GO:0048518,GO:0048519,GO:0048522,GO:0048523,GO:0048534,GO:0048583,GO:0048584,GO:0048592,GO:0048593,GO:0048598,GO:0048634,GO:0048635,GO:0048638,GO:0048640,GO:0048646,GO:0048699,GO:0048729,GO:0048731,GO:0048856,GO:0048869,GO:0050767,GO:0050768,GO:0050789,GO:0050793,GO:0050794,GO:0050877,GO:0050890,GO:0050896,GO:0051093,GO:0051171,GO:0051172,GO:0051173,GO:0051174,GO:0051239,GO:0051241,GO:0051246,GO:0051247,GO:0051252,GO:0051253,GO:0051254,GO:0051726,GO:0051960,GO:0051961,GO:0055021,GO:0055022,GO:0055024,GO:0055026,GO:0060043,GO:0060044,GO:0060216,GO:0060255,GO:0060284,GO:0060322,GO:0060348,GO:0060420,GO:0060795,GO:0061061,GO:0061117,GO:0061515,GO:0065007,GO:0070013,GO:0071704,GO:0072358,GO:0072359,GO:0080090,GO:0090304,GO:0090596,GO:0097159,GO:0097659,GO:0098751,GO:0110022,GO:0110024,GO:0140110,GO:1901360,GO:1901362,GO:1901363,GO:1901576,GO:1901861,GO:1901862,GO:1902531,GO:1902533,GO:1902679,GO:1902680,GO:1903506,GO:1903507,GO:1903508,GO:1903706,GO:1903707,GO:1990837,GO:2000026,GO:2000112,GO:2000113,GO:2000288,GO:2000291,GO:2001141	-	ko:K15613,ko:K16670,ko:K16671,ko:K16672ko04391,ko04550,ko05202,map04391,map04550,map05202	-	-	-	ko00000,ko00001,ko03000	-	-	Hormone_recep,zf-C4
Mib1_2	Histones_Modify_Enzymes	WHL22_116734_1_pep_Mib1_2	7668.SPU_025201-tr	7.97e-176	502	Zinc finger, C3HC4 type (RING finger)	-	-	2.3.2.27	ko:K10645	-	-	-	ko00000,ko01000,ko04121	-	-	-	Homeobox,OAR
Mitf	bHLH	WHL22_677144_0_pep_Mitf	7668.SPU_008175-tr	1.31e-268	746	regulation of osteoclast differentiation	MITF	GO:0000122,GO:0000976,GO:0000977,GO:0000978,GO:0000981,GO:0000982,GO:0000987,GO:0001012,GO:0001067,GO:0001077,GO:0001227,GO:0001228,GO:0001654,GO:0002376,GO:0002520,GO:0002521,GO:0002573,GO:0002682,GO:0002761,GO:0002831,GO:0003674,GO:0003676,GO:0003677,GO:0003682,GO:0003690,GO:0003700,GO:0003705,GO:0005488,GO:0005515,GO:0005575,GO:0005622,GO:0005623,GO:0005634,GO:0005654,GO:0005667,GO:0005737,GO:0005829,GO:0006139,GO:0006351,GO:0006355,GO:0006357,GO:0006366,GO:0006725,GO:0006807,GO:0006950,GO:0006952,GO:0006955,GO:0006959,GO:0007154,GO:0007165,GO:0007166,GO:0007267,GO:0007275,GO:0007423,GO:0007568,GO:0008150,GO:0008152,GO:0008340,GO:0009058,GO:0009059,GO:0009605,GO:0009607,GO:0009617,GO:0009889,GO:0009890,GO:0009891,GO:0009892,GO:0009893,GO:0009894,GO:0009987,GO:0010259,GO:0010467,GO:0010468,GO:0010506,GO:0010556,GO:0010557,GO:0010558,GO:0010604,GO:0010605,GO:0010628,GO:0010629,GO:0010941,GO:0016043,GO:0016055,GO:0016070,GO:0018130,GO:0019219,GO:0019222,GO:0019438,GO:0022607,GO:0023052,GO:0030097,GO:0030099,GO:0030154,GO:0030155,GO:0030316,GO:0030318,GO:0031323,GO:0031324,GO:0031325,GO:0031326,GO:0031327,GO:0031328,GO:0031329,GO:0031334,GO:0031347,GO:0031974,GO:0031981,GO:0032101,GO:0032501,GO:0032502,GO:0032774,GO:0032991,GO:0034641,GO:0034645,GO:0034654,GO:0042127,GO:0042742,GO:0042981,GO:0043010,GO:0043066,GO:0043067,GO:0043069,GO:0043170,GO:0043207,GO:0043226,GO:0043227,GO:0043229,GO:0043231,GO:0043233,GO:0043254,GO:0043473,GO:0043565,GO:0043900,GO:0043933,GO:0044085,GO:0044087,GO:0044089,GO:0044212,GO:0044237,GO:0044238,GO:0044249,GO:0044260,GO:0044271,GO:0044336,GO:0044422,GO:0044424,GO:0044428,GO:0044444,GO:0044446,GO:0044464,GO:0045088,GO:0045165,GO:0045595,GO:0045637,GO:0045670,GO:0045785,GO:0045892,GO:0045893,GO:0045934,GO:0045935,GO:0045944,GO:0046483,GO:0046849,GO:0046982,GO:0046983,GO:0048066,GO:0048513,GO:0048518,GO:0048519,GO:0048522,GO:0048523,GO:0048534,GO:0048583,GO:0048731,GO:0048771,GO:0048856,GO:0048869,GO:0050776,GO:0050789,GO:0050793,GO:0050794,GO:0050829,GO:0050830,GO:0050896,GO:0050931,GO:0051128,GO:0051130,GO:0051171,GO:0051172,GO:0051173,GO:0051239,GO:0051252,GO:0051253,GO:0051254,GO:0051704,GO:0051707,GO:0051716,GO:0060070,GO:0060255,GO:0060548,GO:0065003,GO:0065007,GO:0070013,GO:0070888,GO:0071704,GO:0071840,GO:0080090,GO:0080134,GO:0090304,GO:0097159,GO:0097659,GO:0098542,GO:0140110,GO:0198738,GO:1900424,GO:1901360,GO:1901362,GO:1901363,GO:1901576,GO:1902105,GO:1902477,GO:1902679,GO:1902680,GO:1903506,GO:1903507,GO:1903508,GO:1903706,GO:1905114,GO:1990837,GO:2000026,GO:2000112,GO:2000113,GO:2000142,GO:2000144,GO:2001141	-	ko:K09105,ko:K09455,ko:K15590	ko04137,ko04380,ko04916,ko05200,ko05202,ko05211,ko05218,map04137,map04380,map04916,map05200,map05202,map05211,map05218	-	-	ko00000,ko00001,ko03000	-	-	-	-
Mll1L__Mll4L__Trx2	Histones_Modify_Enzymes	WHL22_568858_4_pep_Mll1L__Mll4L__Trx2	7668.SPU_022485-tr	0	5636	Histone-lysine N-methyltransferase	KMT2A	GO:0000976,GO:0000977,GO:0000980,GO:0000981,GO:0001012,GO:0001067,GO:0001158,GO:0001894,GO:0002376,GO:0002520,GO:0002682,GO:0003002,GO:0003008,GO:0003674,GO:0003676,GO:0003677,GO:0003680,GO:0003682,GO:0003690,GO:0003700,GO:0003824,GO:0005488,GO:0005515,GO:0005575,GO:0005622,GO:0005623,GO:0005634,GO:0005654,GO:0005737,GO:0005829,GO:0006139,GO:0006259,GO:0006304,GO:0006305,GO:0006306,GO:0006325,GO:0006351,GO:0006355,GO:0006357,GO:0006366,GO:0006464,GO:0006473,GO:0006475,GO:0006479,GO:0006725,GO:0006807,GO:0006996,GO:0007275,GO:0007389,GO:0007610,GO:0007611,GO:0007612,GO:0007623,GO:0007632,GO:0008150,GO:0008152,GO:0008168,GO:0008170,GO:0008213,GO:0008270,GO:0008276,GO:0008285,GO:0008306,GO:0008542,GO:0008757,GO:0009058,GO:0009059,GO:0009314,GO:0009416,GO:0009628,GO:0009790,GO:0009791,GO:0009889,GO:0009891,GO:0009892,GO:0009893,GO:0009952,GO:0009987,GO:0010467,GO:0010468,GO:0010556,GO:0010557,GO:0010604,GO:0010605,GO:0010628,GO:0010638,GO:0010646,GO:0016043,GO:0016070,GO:0016278,GO:0016279,GO:0016569,GO:0016570,GO:0016571,GO:0016573,GO:0016740,GO:0016741,GO:0018022,GO:0018023,GO:0018024,GO:0018026,GO:0018027,GO:0018130,GO:0018193,GO:0018205,GO:0018393,GO:0018394,GO:0019219,GO:0019222,GO:0019438,GO:0019538,GO:0022607,GO:0023051,GO:0030097,GO:0031056,GO:0031058,GO:0031060,GO:0031062,GO:0031323,GO:0031324,GO:0031325,GO:0031326,GO:0031328,GO:0031399,GO:0031401,GO:0031974,GO:0031981,GO:0032259,GO:0032268,GO:0032270,GO:0032409,GO:0032411,GO:0032501,GO:0032502,GO:0032774,GO:0032879,GO:0032922,GO:0032991,GO:0033043,GO:0033044,GO:0034641,GO:0034645,GO:0034654,GO:0034708,GO:0034968,GO:0035065,GO:0035097,GO:0035162,GO:0035326,GO:0035640,GO:0036211,GO:0042054,GO:0042127,GO:0042393,GO:0042592,GO:0042800,GO:0042802,GO:0042803,GO:0043167,GO:0043169,GO:0043170,GO:0043226,GO:0043227,GO:0043229,GO:0043231,GO:0043233,GO:0043412,GO:0043414,GO:0043543,GO:0043565,GO:0043933,GO:0043967,GO:0043984,GO:0044030,GO:0044085,GO:0044093,GO:0044212,GO:0044237,GO:0044238,GO:0044249,GO:0044260,GO:0044267,GO:0044271,GO:0044422,GO:0044424,GO:0044428,GO:0044444,GO:0044446,GO:0044451,GO:0044464,GO:0044648,GO:0044665,GO:0044728,GO:0045322,GO:0045595,GO:0045637,GO:0045652,GO:0045893,GO:0045934,GO:0045935,GO:0045944,GO:0046483,GO:0046872,GO:0046914,GO:0046983,GO:0048167,GO:0048168,GO:0048172,GO:0048511,GO:0048513,GO:0048518,GO:0048519,GO:0048522,GO:0048523,GO:0048534,GO:0048536,GO:0048568,GO:0048583,GO:0048584,GO:0048731,GO:0048856,GO:0048871,GO:0048872,GO:0048873,GO:0050789,GO:0050793,GO:0050794,GO:0050804,GO:0050877,GO:0050890,GO:0050896,GO:0051049,GO:0051050,GO:0051052,GO:0051053,GO:0051128,GO:0051130,GO:0051171,GO:0051172,GO:0051173,GO:0051239,GO:0051246,GO:0051247,GO:0051252,GO:0051254,GO:0051276,GO:0051568,GO:0051569,GO:0051571,GO:0060216,GO:0060249,GO:0060255,GO:0065003,GO:0065007,GO:0065008,GO:0065009,GO:0070013,GO:0070577,GO:0071339,GO:0071440,GO:0071704,GO:0071840,GO:0080090,GO:0080182,GO:0090304,GO:0097159,GO:0097659,GO:0099177,GO:0140030,GO:0140033,GO:0140096,GO:0140110,GO:1901360,GO:1901362,GO:1901363,GO:1901532,GO:1901564,GO:1901576,GO:1901674,GO:1901983,GO:1902036,GO:1902275,GO:1902494,GO:1902680,GO:1903506,GO:1903508,GO:1903706,GO:1905269,GO:1905642,GO:1990234,GO:1990837,GO:2000026,GO:2000112,GO:2000615,GO:2000736,GO:2000756,GO:2001023,GO:2001025,GO:2001038,GO:2001040,GO:2001141,GO:2001252	2.1.1.43	ko:K09186	ko00310,ko04934,ko05202,map00310,map04934,map05202	-	R03875,R03938,R04866,R04867	RC00003,RC00060,RC00181,RC00496	ko00000,ko00001,ko01000,ko03000,ko03036	-
Mll3	HMG	WHL22_653011_0_pep_Mll3	7668.SPU_026465-tr	0	8212	histone methyltransferase activity (H3-K4 specific)	KMT2D	GO:0000003,GO:0000981,GO:0001067,GO:0001555,GO:0001701,GO:0002682,GO:0003006,GO:0003674,GO:0003676,GO:0003677,GO:0003700,GO:0003824,GO:0005488,GO:0005575,GO:0005622,GO:0005623,GO:0005634,GO:0005654,GO:0006325,GO:0006342,GO:0006355,GO:0006357,GO:0006464,GO:0006479,GO:0006807,GO:0006996,GO:0007275,GO:0007276,GO:0007281,GO:0007292,GO:0008150,GO:0008152,GO:0008168,GO:0008170,GO:0008213,GO:0008276,GO:0008284,GO:0008757,GO:0009790,GO:0009792,GO:0009889,GO:0009890,GO:0009891,GO:0009892,GO:0009893,GO:0009966,GO:0009967,GO:0009987,GO:0009994,GO:0010468,GO:0010556,GO:0010557,GO:0010558,GO:0010604,GO:0010605,GO:0010628,GO:0010629,GO:0010646,GO:0010647,GO:0016043,GO:0016049,GO:0016278,GO:0016279,GO:0016458,GO:0016569,GO:0016570,GO:0016571,GO:0016740,GO:0016741,GO:0018022,GO:0018024,GO:0018193,GO:0018205,GO:0019219,GO:0019222,GO:0019538,GO:0019953,GO:0022412,GO:0022414,GO:0022607,GO:0023051,GO:0023056,GO:0030154,GO:0031323,GO:0031324,GO:0031325,GO:0031326,GO:0031327,GO:0031328,GO:0031974,GO:0031981,GO:0032259,GO:0032501,GO:0032502,GO:0032504,GO:0032991,GO:0033143,GO:0033145,GO:0033146,GO:0033148,GO:0034708,GO:0034968,GO:0035097,GO:0036211,GO:0040007,GO:0040029,GO:0042054,GO:0042127,GO:0042800,GO:0043009,GO:0043170,GO:0043226,GO:0043227,GO:0043229,GO:0043231,GO:0043233,GO:0043412,GO:0043414,GO:0043627,GO:0043933,GO:0044085,GO:0044212,GO:0044237,GO:0044238,GO:0044260,GO:0044267,GO:0044422,GO:0044424,GO:0044428,GO:0044446,GO:0044451,GO:0044464,GO:0044666,GO:0044703,GO:0045595,GO:0045637,GO:0045652,GO:0045814,GO:0045892,GO:0045893,GO:0045934,GO:0045935,GO:0045944,GO:0048468,GO:0048477,GO:0048518,GO:0048519,GO:0048522,GO:0048523,GO:0048583,GO:0048584,GO:0048588,GO:0048589,GO:0048599,GO:0048609,GO:0048856,GO:0048869,GO:0050789,GO:0050793,GO:0050794,GO:0050896,GO:0051171,GO:0051172,GO:0051173,GO:0051239,GO:0051252,GO:0051253,GO:0051254,GO:0051276,GO:0051568,GO:0051704,GO:0060255,GO:0065003,GO:0065007,GO:0070013,GO:0071704,GO:0071840,GO:0080090,GO:0097159,GO:0140096,GO:0140110,GO:1901363,GO:1901564,GO:1902494,GO:1902679,GO:1902680,GO:1903506,GO:1903507,GO:1903508,GO:1903706,GO:1904837,GO:1990234,GO:2000026,GO:2000112,GO:2000113,GO:2001141	2.1.1.43	ko:K09187,ko:K09188	ko00310,ko04934,map00310,map04934	-	R03875,R03938,R04866,R04867	RC00003,RC00060,RC00181,RC00496	ko00000,ko00001,ko01000,ko03000,ko03036	-	LIM,PET
Mlx	bHLH	WHL22_698342_0_pep_Mlx	7668.SPU_005787-tr	3.25e-146	413	Max-like protein X	MLX	GO:0000122,GO:0000976,GO:0000977,GO:0000981,GO:0001012,GO:0001067,GO:0001227,GO:0003674,GO:0003676,GO:0003677,GO:0003690,GO:0003700,GO:0005488,GO:0005515,GO:0005575,GO:0005622,GO:0005623,GO:0005634,GO:0005635,GO:0005654,GO:0005737,GO:0005829,GO:0006355,GO:0006357,GO:0006810,GO:0006913,GO:0007275,GO:0007568,GO:0007610,GO:0007631,GO:0008134,GO:0008150,GO:0008340,GO:0008343,GO:0009889,GO:0009890,GO:0009891,GO:0009892,GO:0009893,GO:0010259,GO:0010468,GO:0010556,GO:0010557,GO:0010558,GO:0010604,GO:0010605,GO:0010628,GO:0010629,GO:0012505,GO:0016020,GO:0019219,GO:0019222,GO:0030534,GO:0031090,GO:0031323,GO:0031324,GO:0031325,GO:0031326,GO:0031327,GO:0031328,GO:0031965,GO:0031967,GO:0031974,GO:0031975,GO:0031981,GO:0032501,GO:0032502,GO:0042802,GO:0042803,GO:0043226,GO:0043227,GO:0043229,GO:0043231,GO:0043233,GO:0043565,GO:0044212,GO:0044422,GO:0044424,GO:0044428,GO:0044444,GO:0044446,GO:0044464,GO:0045892,GO:0045893,GO:0045934,GO:0045935,GO:0045944,GO:0046907,GO:0046982,GO:0046983,GO:0048518,GO:0048519,GO:0048522,GO:0048523,GO:0048856,GO:0050789,GO:0050794,GO:0051169,GO:0051171,GO:0051172,GO:0051173,GO:0051179,GO:0051234,GO:0051252,GO:0051253,GO:0051254,GO:0051641,GO:0051649,GO:0060255,GO:0065007,GO:0070013,GO:0080090,GO:0097159,GO:0140110,GO:1901363,GO:1902679,GO:1902680,GO:1903506,GO:1903507,GO:1903508,GO:1990837,GO:2000112,GO:2000113,GO:2001141	-	ko:K09113	ko04931,ko04932,map04931,map04932	-	ko00000,ko00001,ko03000	-	-	-	-	Homeobox,LIM
Mnt		WHL22_677195_0_pep_Mnt	7668.SPU_026205-tr	0	1668	cell aging	MNT	GO:0000122,GO:0000976,GO:0000977,GO:0000981,GO:0001012,GO:0001067,GO:0001227,GO:0003674,GO:0003676,GO:0003677,GO:0003682,GO:0003690,GO:0003700,GO:0003712,GO:0003713,GO:0003714,GO:0005488,GO:0005575,GO:0005622,GO:0005623,GO:0005634,GO:0005654,GO:0006139,GO:0006351,GO:0006355,GO:0006357,GO:0006366,GO:0006725,GO:0006807,GO:0007275,GO:0007568,GO:0007569,GO:0008150,GO:0008152,GO:0008285,GO:0009058,GO:0009059,GO:0009889,GO:0009890,GO:0009891,GO:0009892,GO:0009893,GO:0009966,GO:0009968,GO:0009987,GO:0010467,GO:0010468,GO:0010556,GO:0010557,GO:0010558,GO:0010604,GO:0010605,GO:0010629,GO:0010646,GO:0010648,GO:0010941,GO:0016070,GO:0018130,GO:0019219,GO:0019222,GO:0019438,GO:0023051,GO:0023057,GO:0031323,GO:0031324,GO:0031325,GO:0031326,GO:0031327,GO:0031328,GO:0031974,GO:0031981,GO:0032501,GO:0032502,GO:0032774,GO:0034641,GO:0034645,GO:0034654,GO:0042127,GO:0042981,GO:0043066,GO:0043067,GO:0043069,GO:0043170,GO:0043226,GO:0043227,GO:0043229,GO:0043231,GO:0043233,GO:0043565,GO:0044212,GO:0044237,GO:0044238,GO:0044249,GO:0044260,GO:0044271,GO:0044422,GO:0044424,GO:0044428,GO:0044446,GO:0044464,GO:0045892,GO:0045934,GO:0045935,GO:0046483,GO:0048518,GO:0048519,GO:0048522,GO:0048523,GO:0048583,GO:0048585,GO:0048856,GO:0048869,GO:0050789,GO:0050794,GO:0051171,GO:0051172,GO:0051173,GO:0051252,GO:0051253,GO:0051254,GO:0051726,GO:0060255,GO:0060548,GO:0065007,GO:0070013,GO:0071704,GO:0080090,GO:0090304,GO:0097159,GO:0097659,GO:0140110,GO:1901360,GO:1901362,GO:1901363,GO:1901576,GO:1902679,GO:1902680,GO:1903506,GO:1903507,GO:1903508,GO:1990837,GO:2000112,GO:2000113,GO:2001141,GO:2001233,GO:2001234	2.7.11.19	ko:K00871,ko:K09115	ko04020,ko04910,ko04922,map04020,map04910,map04922	-	-	-	ko00000,ko00001,ko01000,ko01001,ko03000	-	-	DUF3371,HLH,MITF_TFEB_C_3_N
Mox__Mox_1	Homeobox	WHL22_737621_0_pep_Mox__Mox_1	7668.SPU_025486-tr	4.78e-196	547	homeobox	MEOX2	GO:0000976,GO:0000977,GO:0000978,GO:0000980,GO:0000981,GO:0000982,GO:0000987,GO:0001012,GO:0001067,GO:0001077,GO:0001158,GO:0001205,GO:0001228,GO:0001525,GO:0001568,GO:0001756,GO:0001757,GO:0001944,GO:0003002,GO:0003008,GO:0003013,GO:0003674,GO:0003676,GO:0003677,GO:0003690,GO:0003700,GO:0003705,GO:0005488,GO:0005575,GO:0005622,GO:0005623,GO:0005634,GO:0005737,GO:0006139,GO:0006351,GO:0006355,GO:0006357,GO:0006366,GO:0006725,GO:0006807,GO:0007275,GO:0007379,GO:0007389,GO:0007517,GO:0007519,GO:0007591,GO:0007593,GO:0008015,GO:0008150,GO:0008152,GO:0008219,GO:0009058,GO:0009059,GO:0009653,GO:0009790,GO:0009792,GO:0009880,GO:0009888,GO:0009889,GO:0009891,GO:0009893,GO:0009952,GO:0009987,GO:0010467,GO:0010468,GO:0010556,GO:0010557,GO:0010594,GO:0010596,GO:0010604,GO:0010628,GO:0010632,GO:0010633,GO:0014706,GO:0016070,GO:0016525,GO:0018130,GO:0019219,GO:0019222,GO:0019438,GO:0021700,GO:0022404,GO:0022603,GO:0030334,GO:0030336,GO:0031323,GO:0031325,GO:0031326,GO:0031328,GO:0032501,GO:0032502,GO:0032774,GO:0032879,GO:0034641,GO:0034645,GO:0034654,GO:0035239,GO:0035282,GO:0035295,GO:0035326,GO:0040012,GO:0040013,GO:0042303,GO:0042335,GO:0043009,GO:0043170,GO:0043226,GO:0043227,GO:0043229,GO:0043231,GO:0043473,GO:0043535,GO:0043537,GO:0043565,GO:0044212,GO:0044237,GO:0044238,GO:0044249,GO:0044260,GO:0044271,GO:0044424,GO:0044464,GO:0045765,GO:0045893,GO:0045935,GO:0045944,GO:0046483,GO:0048066,GO:0048067,GO:0048085,GO:0048513,GO:0048514,GO:0048518,GO:0048519,GO:0048522,GO:0048523,GO:0048646,GO:0048731,GO:0048736,GO:0048856,GO:0050789,GO:0050793,GO:0050794,GO:0051093,GO:0051171,GO:0051173,GO:0051239,GO:0051241,GO:0051252,GO:0051254,GO:0051270,GO:0051271,GO:0060021,GO:0060173,GO:0060255,GO:0060429,GO:0060537,GO:0060538,GO:0061053,GO:0061061,GO:0065007,GO:0070997,GO:0071704,GO:0072358,GO:0072359,GO:0080090,GO:0090049,GO:0090051,GO:0090304,GO:0097159,GO:0097659,GO:0140110,GO:1901342,GO:1901343,GO:1901360,GO:1901362,GO:1901363,GO:1901576,GO:1902680,GO:1903506,GO:1903508,GO:1903670,GO:1903671,GO:1990837,GO:2000026,GO:2000112,GO:2000145,GO:2000146,GO:2000181,GO:2001141	-	ko:K09322	-	-	-	-	ko00000,ko03000		-	Homeobox
Msx	Homeobox	WHL22_119881_0_pep_Msx	7668.SPU_022049-tr	3.64e-168	477	homeobox	MSX2	GO:0000003,GO:0000122,GO:0000902,GO:0000976,GO:0000977,GO:0000978,GO:0000981,GO:0000982,GO:0000987,GO:0000988,GO:0000989,GO:0001012,GO:0001067,GO:0001227,GO:0001228,GO:0001501,GO:0001503,GO:0001558,GO:0001649,GO:0001701,GO:0001709,GO:0001763,GO:0001837,GO:0002009,GO:0002011,GO:0002039,GO:0002062,GO:0002063,GO:0002076,GO:0002165,GO:0003002,GO:0003006,GO:0003007,GO:0003148,GO:0003151,GO:0003197,GO:0003198,GO:0003203,GO:0003205,GO:0003206,GO:0003272,GO:0003279,GO:0003416,GO:0003674,GO:0003676,GO:0003677,GO:0003690,GO:0003700,GO:0003712,GO:0005488,GO:0005515,GO:0005575,GO:0005622,GO:0005623,GO:0005634,GO:0005654,GO:0005737,GO:0005829,GO:0006139,GO:0006351,GO:0006355,GO:0006357,GO:0006366,GO:0006725,GO:0006807,GO:0006928,GO:0006950,GO:0007154,GO:0007165,GO:0007166,GO:0007167,GO:0007178,GO:0007275,GO:0007389,GO:0007398,GO:0007399,GO:0007400,GO:0007417,GO:0007419,GO:0007420,GO:0007423,GO:0007444,GO:0007447,GO:0007450,GO:0007472,GO:0007476,GO:0007484,GO:0007485,GO:0007507,GO:0007517,GO:0007548,GO:0007552,GO:0007560,GO:0007567,GO:0007610,GO:0007626,GO:0008104,GO:0008134,GO:0008150,GO:0008152,GO:0008283,GO:0008285,GO:0009058,GO:0009059,GO:0009611,GO:0009653,GO:0009719,GO:0009725,GO:0009790,GO:0009791,GO:0009792,GO:0009886,GO:0009887,GO:0009888,GO:0009889,GO:0009890,GO:0009891,GO:0009892,GO:0009893,GO:0009952,GO:0009953,GO:0009966,GO:0009967,GO:0009987,GO:0010001,GO:0010033,GO:0010171,GO:0010453,GO:0010463,GO:0010467,GO:0010468,GO:0010556,GO:0010557,GO:0010558,GO:0010564,GO:0010604,GO:0010605,GO:0010628,GO:0010629,GO:0010638,GO:0010646,GO:0010647,GO:0010941,GO:0010942,GO:0014016,GO:0014017,GO:0014070,GO:0016043,GO:0016070,GO:0016477,GO:0016604,GO:0016607,GO:0018130,GO:0019219,GO:0019222,GO:0019438,GO:0021782,GO:0022008,GO:0022414,GO:0022603,GO:0022612,GO:0023019,GO:0023051,GO:0023052,GO:0023056,GO:0030154,GO:0030278,GO:0030308,GO:0030326,GO:0030509,GO:0030510,GO:0030513,GO:0030856,GO:0030857,GO:0030879,GO:0030900,GO:0030901,GO:0031214,GO:0031323,GO:0031324,GO:0031325,GO:0031326,GO:0031327,GO:0031328,GO:0031647,GO:0031974,GO:0031981,GO:0032355,GO:0032501,GO:0032502,GO:0032774,GO:0032792,GO:0032870,GO:0032989,GO:0033036,GO:0033043,GO:0033365,GO:0033993,GO:0034504,GO:0034505,GO:0034613,GO:0034641,GO:0034645,GO:0034654,GO:0035107,GO:0035108,GO:0035113,GO:0035114,GO:0035115,GO:0035116,GO:0035120,GO:0035136,GO:0035137,GO:0035215,GO:0035220,GO:0035222,GO:0035239,GO:0035265,GO:0035295,GO:0035309,GO:0035313,GO:0035326,GO:0035878,GO:0035880,GO:0040007,GO:0040008,GO:0040011,GO:0040020,GO:0042060,GO:0042063,GO:0042127,GO:0042221,GO:0042471,GO:0042474,GO:0042475,GO:0042476,GO:0042481,GO:0042634,GO:0042635,GO:0042659,GO:0042733,GO:0042981,GO:0043009,GO:0043065,GO:0043066,GO:0043067,GO:0043068,GO:0043069,GO:0043170,GO:0043226,GO:0043227,GO:0043229,GO:0043231,GO:0043233,GO:0043392,GO:0043433,GO:0043516,GO:0043517,GO:0043565,GO:0043583,GO:0044092,GO:0044212,GO:0044237,GO:0044238,GO:0044249,GO:0044260,GO:0044271,GO:0044319,GO:0044422,GO:0044424,GO:0044428,GO:0044444,GO:0044446,GO:0044451,GO:0044464,GO:0044703,GO:0044706,GO:0045165,GO:0045595,GO:0045596,GO:0045597,GO:0045598,GO:0045599,GO:0045604,GO:0045605,GO:0045616,GO:0045617,GO:0045667,GO:0045669,GO:0045682,GO:0045683,GO:0045684,GO:0045778,GO:0045787,GO:0045836,GO:0045892,GO:0045893,GO:0045926,GO:0045934,GO:0045935,GO:0045944,GO:0046483,GO:0048468,GO:0048513,GO:0048518,GO:0048519,GO:0048522,GO:0048523,GO:0048562,GO:0048563,GO:0048568,GO:0048569,GO:0048583,GO:0048584,GO:0048589,GO:0048598,GO:0048608,GO:0048646,GO:0048699,GO:0048705,GO:0048707,GO:0048729,GO:0048731,GO:0048732,GO:0048736,GO:0048737,GO:0048754,GO:0048762,GO:0048806,GO:0048818,GO:0048819,GO:0048856,GO:0048863,GO:0048865,GO:0048867,GO:0048869,GO:0048870,GO:0050789,GO:0050793,GO:0050794,GO:0050821,GO:0050896,GO:0051090,GO:0051093,GO:0051094,GO:0051098,GO:0051100,GO:0051101,GO:0051128,GO:0051130,GO:0051147,GO:0051148,GO:0051153,GO:0051154,GO:0051171,GO:0051172,GO:0051173,GO:0051179,GO:0051216,GO:0051239,GO:0051240,GO:0051241,GO:0051252,GO:0051253,GO:0051254,GO:0051445,GO:0051446,GO:0051641,GO:0051674,GO:0051704,GO:0051716,GO:0051726,GO:0051783,GO:0051785,GO:0051794,GO:0051795,GO:0051797,GO:0051798,GO:0060021,GO:0060173,GO:0060255,GO:0060317,GO:0060322,GO:0060323,GO:0060324,GO:0060325,GO:0060343,GO:0060346,GO:0060348,GO:0060349,GO:0060363,GO:0060364,GO:0060411,GO:0060429,GO:0060443,GO:0060444,GO:0060485,GO:0060536,GO:0060548,GO:0060562,GO:0060603,GO:0061061,GO:0061138,GO:0061180,GO:0061311,GO:0061312,GO:0061383,GO:0061430,GO:0061448,GO:0061458,GO:0065007,GO:0065008,GO:0065009,GO:0070013,GO:0070166,GO:0070727,GO:0070848,GO:0070887,GO:0071310,GO:0071363,GO:0071392,GO:0071396,GO:0071407,GO:0071495,GO:0071704,GO:0071772,GO:0071773,GO:0071840,GO:0072132,GO:0072359,GO:0080090,GO:0080134,GO:0080135,GO:0090068,GO:0090092,GO:0090100,GO:0090287,GO:0090304,GO:0090427,GO:0090504,GO:0090505,GO:0090596,GO:0097094,GO:0097159,GO:0097186,GO:0097659,GO:0098868,GO:0140110,GO:1901213,GO:1901360,GO:1901362,GO:1901363,GO:1901576,GO:1901700,GO:1901701,GO:1901796,GO:1901798,GO:1902253,GO:1902255,GO:1902531,GO:1902533,GO:1902679,GO:1902680,GO:1903506,GO:1903507,GO:1903508,GO:1904888,GO:1990837,GO:2000026,GO:2000027,GO:2000112,GO:2000113,GO:2000241,GO:2000243,GO:2000677,GO:2000678,GO:2001020,GO:2001022,GO:2001053,GO:2001055,GO:2001141,GO:2001233,GO:2001235,GO:2001242,GO:2001244	-	ko:K09341	ko05166,map05166	-	-	-	ko00000,ko00001,ko03000	-	-	Ank,Ank_5,zf-C3HC4_3
Msxl	Homeobox	WHL22_404908_0_pep_Msxl	7668.SPU_020565-tr	2.16e-268	738	Homeodomain	-	-	ko:K09341	ko05166,map05166	-	-	-	ko00000,ko00001,ko03000	-	-
Mta1__Mta1_1	zf-GATA	WHL22_580176_1_pep_Mta1__Mta1_1	7668.SPU_003705-tr	3.57e-243	681	positive regulation of protein autoubiquitination	MTA1	GO:0000003,GO:0000118,GO:0000122,GO:0000228,GO:0000785,GO:0000790,GO:0000976,GO:0000977,GO:0000978,GO:0000980,GO:0000981,GO:0000987,GO:0000988,GO:0000989,GO:0001012,GO:0001047,GO:0001067,GO:0001085,GO:0001103,GO:0001158,GO:0003674,GO:0003676,GO:0003677,GO:0003690,GO:0003700,GO:0003712,GO:0003713,GO:0003714,GO:0003824,GO:0004407,GO:0005488,GO:0005515,GO:0005575,GO:0005622,GO:0005623,GO:0005634,GO:0005635,GO:0005654,GO:0005667,GO:0005694,GO:0005737,GO:0005783,GO:0005791,GO:0005794,GO:0005829,GO:0005856,GO:0005874,GO:0006139,GO:0006259,GO:0006281,GO:0006302,GO:0006304,GO:0006305,GO:0006306,GO:0006323,GO:0006325,GO:0006333,GO:0006338,GO:0006342,GO:0006355,GO:0006357,GO:0006464,GO:0006476,GO:0006508,GO:0006511,GO:0006725,GO:0006807,GO:0006950,GO:0006974,GO:0006996,GO:0007154,GO:0007165,GO:0007346,GO:0007565,GO:0007610,GO:0007622,GO:0007623,GO:0007626,GO:0008134,GO:0008150,GO:0008152,GO:0008284,GO:0009056,GO:0009057,GO:0009314,GO:0009416,GO:0009605,GO:0009628,GO:0009648,GO:0009649,GO:0009889,GO:0009890,GO:0009891,GO:0009892,GO:0009893,GO:0009987,GO:0010212,GO:0010256,GO:0010389,GO:0010468,GO:0010498,GO:0010556,GO:0010557,GO:0010558,GO:0010564,GO:0010604,GO:0010605,GO:0010628,GO:0010629,GO:0010762,GO:0010971,GO:0012505,GO:0015630,GO:0016043,GO:0016050,GO:0016458,GO:0016569,GO:0016570,GO:0016575,GO:0016581,GO:0016787,GO:0016810,GO:0016811,GO:0017053,GO:0019213,GO:0019219,GO:0019222,GO:0019538,GO:0019899,GO:0019941,GO:0022414,GO:0023052,GO:0030163,GO:0030261,GO:0030334,GO:0031323,GO:0031324,GO:0031325,GO:0031326,GO:0031327,GO:0031328,GO:0031396,GO:0031398,GO:0031399,GO:0031401,GO:0031967,GO:0031974,GO:0031975,GO:0031981,GO:0032259,GO:0032268,GO:0032270,GO:0032501,GO:0032879,GO:0032922,GO:0032991,GO:0033363,GO:0033554,GO:0033558,GO:0034401,GO:0034641,GO:0035326,GO:0035601,GO:0036211,GO:0040012,GO:0040029,GO:0042127,GO:0042752,GO:0042826,GO:0043153,GO:0043161,GO:0043170,GO:0043226,GO:0043227,GO:0043228,GO:0043229,GO:0043231,GO:0043232,GO:0043233,GO:0043412,GO:0043414,GO:0043565,GO:0043632,GO:0044212,GO:0044237,GO:0044238,GO:0044248,GO:0044257,GO:0044260,GO:0044265,GO:0044267,GO:0044422,GO:0044424,GO:0044427,GO:0044428,GO:0044430,GO:0044444,GO:0044446,GO:0044451,GO:0044454,GO:0044464,GO:0044703,GO:0044706,GO:0044728,GO:0044877,GO:0045475,GO:0045787,GO:0045814,GO:0045892,GO:0045893,GO:0045931,GO:0045934,GO:0045935,GO:0045944,GO:0046483,GO:0048511,GO:0048512,GO:0048518,GO:0048519,GO:0048522,GO:0048523,GO:0050789,GO:0050794,GO:0050896,GO:0051171,GO:0051172,GO:0051173,GO:0051246,GO:0051247,GO:0051252,GO:0051253,GO:0051254,GO:0051270,GO:0051276,GO:0051603,GO:0051704,GO:0051716,GO:0051726,GO:0060255,GO:0065007,GO:0070013,GO:0070491,GO:0070603,GO:0070828,GO:0070868,GO:0071103,GO:0071704,GO:0071840,GO:0080090,GO:0090068,GO:0090304,GO:0090545,GO:0090568,GO:0097159,GO:0097549,GO:0098732,GO:0099080,GO:0099081,GO:0099512,GO:0099513,GO:0140096,GO:0140110,GO:1901360,GO:1901363,GO:1901564,GO:1901565,GO:1901575,GO:1901987,GO:1901989,GO:1901990,GO:1901992,GO:1902494,GO:1902498,GO:1902499,GO:1902679,GO:1902680,GO:1902749,GO:1902751,GO:1903320,GO:1903322,GO:1903506,GO:1903507,GO:1903508,GO:1904949,GO:1990837,GO:2000112,GO:2000113,GO:2000145,GO:2001141	-	ko:K11660,ko:K18596	-	-	-	-	ko00000,ko03036,ko04812	-	-	-		Homeobox,TRAM_LAG1_CLN8
Myb	MYB	WHL22_684838_2_pep_Myb	7668.SPU_000861-tr	0	877	V-myb avian myeloblastosis viral oncogene	MYBL1	GO:0000003,GO:0000082,GO:0000086,GO:0000117,GO:0000122,GO:0000226,GO:0000228,GO:0000278,GO:0000280,GO:0000281,GO:0000785,GO:0000790,GO:0000791,GO:0000910,GO:0000976,GO:0000977,GO:0000978,GO:0000981,GO:0000982,GO:0000987,GO:0000988,GO:0000989,GO:0001012,GO:0001067,GO:0001076,GO:0001077,GO:0001134,GO:0001135,GO:0001228,GO:0001701,GO:0001775,GO:0002064,GO:0002065,GO:0002066,GO:0002376,GO:0002520,GO:0002521,GO:0002682,GO:0002684,GO:0002694,GO:0002696,GO:0002697,GO:0002699,GO:0003006,GO:0003674,GO:0003676,GO:0003677,GO:0003690,GO:0003700,GO:0005488,GO:0005515,GO:0005575,GO:0005622,GO:0005623,GO:0005634,GO:0005654,GO:0005694,GO:0005700,GO:0005719,GO:0005737,GO:0005829,GO:0006139,GO:0006259,GO:0006277,GO:0006323,GO:0006325,GO:0006338,GO:0006351,GO:0006355,GO:0006357,GO:0006366,GO:0006725,GO:0006807,GO:0006810,GO:0006811,GO:0006812,GO:0006816,GO:0006996,GO:0007010,GO:0007017,GO:0007030,GO:0007049,GO:0007051,GO:0007052,GO:0007088,GO:0007098,GO:0007099,GO:0007127,GO:0007140,GO:0007141,GO:0007275,GO:0007276,GO:0007281,GO:0007283,GO:0007292,GO:0007304,GO:0007306,GO:0007307,GO:0007346,GO:0008150,GO:0008152,GO:0008283,GO:0008284,GO:0008361,GO:0009058,GO:0009059,GO:0009653,GO:0009790,GO:0009792,GO:0009888,GO:0009889,GO:0009890,GO:0009891,GO:0009892,GO:0009893,GO:0009987,GO:0010033,GO:0010256,GO:0010389,GO:0010467,GO:0010468,GO:0010528,GO:0010529,GO:0010556,GO:0010557,GO:0010558,GO:0010564,GO:0010604,GO:0010605,GO:0010628,GO:0010629,GO:0010638,GO:0010927,GO:0010941,GO:0010942,GO:0010971,GO:0016043,GO:0016070,GO:0016363,GO:0017145,GO:0018130,GO:0019219,GO:0019222,GO:0019438,GO:0019904,GO:0019953,GO:0022402,GO:0022407,GO:0022409,GO:0022412,GO:0022414,GO:0022607,GO:0030001,GO:0030097,GO:0030098,GO:0030099,GO:0030154,GO:0030155,GO:0030183,GO:0030261,GO:0030703,GO:0030707,GO:0030855,GO:0031023,GO:0031056,GO:0031058,GO:0031060,GO:0031062,GO:0031323,GO:0031324,GO:0031325,GO:0031326,GO:0031327,GO:0031328,GO:0031399,GO:0031401,GO:0031523,GO:0031974,GO:0031981,GO:0032268,GO:0032270,GO:0032501,GO:0032502,GO:0032504,GO:0032535,GO:0032774,GO:0032989,GO:0032991,GO:0033043,GO:0033044,GO:0034097,GO:0034399,GO:0034587,GO:0034641,GO:0034645,GO:0034654,GO:0034660,GO:0035295,GO:0042113,GO:0042127,GO:0042221,GO:0042592,GO:0042981,GO:0043009,GO:0043065,GO:0043067,GO:0043068,GO:0043170,GO:0043226,GO:0043227,GO:0043228,GO:0043229,GO:0043231,GO:0043232,GO:0043233,GO:0043370,GO:0043372,GO:0043523,GO:0043525,GO:0043565,GO:0044085,GO:0044212,GO:0044237,GO:0044238,GO:0044249,GO:0044260,GO:0044271,GO:0044422,GO:0044424,GO:0044427,GO:0044428,GO:0044444,GO:0044446,GO:0044454,GO:0044464,GO:0044703,GO:0044770,GO:0044772,GO:0044839,GO:0044843,GO:0045321,GO:0045580,GO:0045582,GO:0045595,GO:0045597,GO:0045619,GO:0045621,GO:0045622,GO:0045624,GO:0045785,GO:0045787,GO:0045792,GO:0045892,GO:0045893,GO:0045931,GO:0045934,GO:0045935,GO:0045944,GO:0046483,GO:0046634,GO:0046635,GO:0046637,GO:0046638,GO:0046649,GO:0048232,GO:0048285,GO:0048468,GO:0048477,GO:0048513,GO:0048518,GO:0048519,GO:0048522,GO:0048523,GO:0048534,GO:0048536,GO:0048538,GO:0048565,GO:0048566,GO:0048568,GO:0048583,GO:0048584,GO:0048609,GO:0048646,GO:0048731,GO:0048732,GO:0048856,GO:0048869,GO:0048872,GO:0050776,GO:0050778,GO:0050789,GO:0050793,GO:0050794,GO:0050863,GO:0050865,GO:0050867,GO:0050870,GO:0050896,GO:0051094,GO:0051128,GO:0051130,GO:0051171,GO:0051172,GO:0051173,GO:0051179,GO:0051225,GO:0051234,GO:0051239,GO:0051240,GO:0051246,GO:0051247,GO:0051249,GO:0051251,GO:0051252,GO:0051253,GO:0051254,GO:0051276,GO:0051298,GO:0051301,GO:0051321,GO:0051569,GO:0051570,GO:0051571,GO:0051574,GO:0051704,GO:0051716,GO:0051726,GO:0051783,GO:0055123,GO:0060255,GO:0060429,GO:0061640,GO:0061982,GO:0065007,GO:0065008,GO:0070013,GO:0070741,GO:0070838,GO:0070887,GO:0070925,GO:0071103,GO:0071310,GO:0071345,GO:0071354,GO:0071704,GO:0071840,GO:0071897,GO:0071987,GO:0072511,GO:0080090,GO:0090066,GO:0090068,GO:0090282,GO:0090304,GO:0090307,GO:0097159,GO:0097659,GO:0098534,GO:0140013,GO:0140014,GO:0140110,GO:1901214,GO:1901216,GO:1901360,GO:1901362,GO:1901363,GO:1901532,GO:1901576,GO:1901987,GO:1901989,GO:1901990,GO:1901992,GO:1902036,GO:1902105,GO:1902107,GO:1902275,GO:1902679,GO:1902680,GO:1902749,GO:1902751,GO:1902850,GO:1903037,GO:1903039,GO:1903046,GO:1903047,GO:1903506,GO:1903507,GO:1903508,GO:1903706,GO:1903708,GO:1905269,GO:1990511,GO:1990823,GO:1990830,GO:1990837,GO:2000026,GO:2000112,GO:2000113,GO:2000514,GO:2000516,GO:2000736,GO:2001141,GO:2001252	-	ko:K09420,ko:K09421,ko:K21769	ko04151,ko04218,ko05166,map04151,map04218,map05166	-	ko00000,ko00001,ko03000	-	-	-	-	-
Myc		WHL22_687558_0_pep_Myc	7668.SPU_003166-tr	9.87e-284	778	DNA-binding transcription factor activity	MYCN	GO:0000785,GO:0000976,GO:0000977,GO:0000978,GO:0000981,GO:0000982,GO:0000987,GO:0001012,GO:0001067,GO:0001077,GO:0001228,GO:0001501,GO:0001502,GO:0001763,GO:0002009,GO:0002053,GO:0003674,GO:0003676,GO:0003677,GO:0003690,GO:0003700,GO:0005488,GO:0005515,GO:0005575,GO:0005622,GO:0005623,GO:0005634,GO:0005694,GO:0005730,GO:0006139,GO:0006351,GO:0006355,GO:0006357,GO:0006366,GO:0006725,GO:0006807,GO:0007275,GO:0007399,GO:0008150,GO:0008152,GO:0008284,GO:0009058,GO:0009059,GO:0009653,GO:0009790,GO:0009792,GO:0009887,GO:0009888,GO:0009889,GO:0009891,GO:0009892,GO:0009893,GO:0009987,GO:0010464,GO:0010467,GO:0010468,GO:0010556,GO:0010557,GO:0010604,GO:0010605,GO:0010628,GO:0010629,GO:0010721,GO:0010941,GO:0010942,GO:0014013,GO:0014014,GO:0016070,GO:0018130,GO:0019219,GO:0019222,GO:0019438,GO:0019899,GO:0019900,GO:0022008,GO:0030154,GO:0030323,GO:0030324,GO:0030326,GO:0030856,GO:0031323,GO:0031324,GO:0031325,GO:0031326,GO:0031328,GO:0031974,GO:0031981,GO:0032501,GO:0032502,GO:0032774,GO:0034641,GO:0034645,GO:0034654,GO:0035107,GO:0035108,GO:0035113,GO:0035239,GO:0035295,GO:0042127,GO:0042733,GO:0043009,GO:0043170,GO:0043226,GO:0043227,GO:0043228,GO:0043229,GO:0043231,GO:0043232,GO:0043233,GO:0043565,GO:0044212,GO:0044237,GO:0044238,GO:0044249,GO:0044260,GO:0044271,GO:0044422,GO:0044424,GO:0044427,GO:0044428,GO:0044446,GO:0044464,GO:0045595,GO:0045596,GO:0045604,GO:0045607,GO:0045631,GO:0045664,GO:0045682,GO:0045685,GO:0045686,GO:0045893,GO:0045935,GO:0045944,GO:0046483,GO:0048513,GO:0048518,GO:0048519,GO:0048522,GO:0048523,GO:0048562,GO:0048568,GO:0048583,GO:0048584,GO:0048598,GO:0048699,GO:0048704,GO:0048705,GO:0048706,GO:0048710,GO:0048712,GO:0048729,GO:0048731,GO:0048736,GO:0048754,GO:0048856,GO:0048869,GO:0050767,GO:0050768,GO:0050789,GO:0050793,GO:0050794,GO:0051093,GO:0051171,GO:0051173,GO:0051216,GO:0051239,GO:0051241,GO:0051252,GO:0051254,GO:0051960,GO:0051961,GO:0060147,GO:0060148,GO:0060173,GO:0060255,GO:0060284,GO:0060429,GO:0060541,GO:0060562,GO:0060964,GO:0060966,GO:0060968,GO:0061138,GO:0061448,GO:0065007,GO:0070013,GO:0070920,GO:0071704,GO:0080090,GO:0090304,GO:0097159,GO:0097659,GO:0098743,GO:0140110,GO:1901360,GO:1901362,GO:1901363,GO:1901576,GO:1902680,GO:1903506,GO:1903508,GO:1903798,GO:1903800,GO:1990837,GO:2000026,GO:2000112,GO:2000377,GO:2000378,GO:2000637,GO:2000980,GO:2001141	-	ko:K04377,ko:K09109,ko:K09112	ko04010,ko04012,ko04110,ko04151,ko04218,ko04310,ko04350,ko04390,ko04391,ko04550,ko04630,ko04919,ko05161,ko05166,ko05167,ko05169,ko05200,ko05202,ko05205,ko05206,ko05210,ko05213,ko05216,ko05219,ko05220,ko05221,ko05222,ko05224,ko05225,ko05226,ko05230,map04010,map04012,map04110,map04151,map04218,map04310,map04350,map04390,map04391,map04550,map04630,map04919,map05161,map05166,map05167,map05169,map05200,map05202,map05205,map05206,map05210,map05213,map05216,map05219,map05220,map05221,map05222,map05224,map05225,map05226,map05230	-	-	-	ko00000,ko00001,ko03000,ko03019	-	Cmyb_C,LMSTEN,Myb_DNA-binding
MyoD	bHLH	WHL22_295720_0_pep_MyoD	7668.SPU_021119-tr	3.47e-134	384	as a transcriptional activator that promotes transcription of muscle-specific target genes and plays a role in muscle differentiation	MYOD1	GO:0000228,GO:0000381,GO:0000768,GO:0000785,GO:0000790,GO:0000976,GO:0000977,GO:0000978,GO:0000981,GO:0000982,GO:0000987,GO:0001012,GO:0001067,GO:0001077,GO:0001228,GO:0001654,GO:0001709,GO:0002074,GO:0003008,GO:0003012,GO:0003674,GO:0003676,GO:0003677,GO:0003682,GO:0003690,GO:0003700,GO:0003705,GO:0003712,GO:0003713,GO:0005102,GO:0005488,GO:0005515,GO:0005575,GO:0005622,GO:0005623,GO:0005634,GO:0005654,GO:0005667,GO:0005694,GO:0005737,GO:0005829,GO:0006139,GO:0006325,GO:0006351,GO:0006355,GO:0006357,GO:0006366,GO:0006464,GO:0006468,GO:0006473,GO:0006475,GO:0006725,GO:0006793,GO:0006796,GO:0006807,GO:0006949,GO:0006950,GO:0006996,GO:0007154,GO:0007275,GO:0007423,GO:0007507,GO:0007517,GO:0007518,GO:0007519,GO:0007520,GO:0008134,GO:0008150,GO:0008152,GO:0008285,GO:0009058,GO:0009059,GO:0009267,GO:0009605,GO:0009611,GO:0009612,GO:0009628,GO:0009653,GO:0009719,GO:0009725,GO:0009888,GO:0009889,GO:0009891,GO:0009893,GO:0009987,GO:0009991,GO:0010033,GO:0010467,GO:0010468,GO:0010556,GO:0010557,GO:0010604,GO:0010628,GO:0010720,GO:0010830,GO:0010831,GO:0014070,GO:0014706,GO:0014732,GO:0014888,GO:0014889,GO:0014891,GO:0014902,GO:0014904,GO:0014908,GO:0016043,GO:0016070,GO:0016202,GO:0016310,GO:0016569,GO:0016570,GO:0016573,GO:0016604,GO:0018130,GO:0018193,GO:0018205,GO:0018393,GO:0018394,GO:0019219,GO:0019222,GO:0019438,GO:0019538,GO:0019899,GO:0022603,GO:0030016,GO:0030154,GO:0031099,GO:0031323,GO:0031325,GO:0031326,GO:0031328,GO:0031490,GO:0031625,GO:0031667,GO:0031668,GO:0031669,GO:0031960,GO:0031974,GO:0031981,GO:0032101,GO:0032355,GO:0032501,GO:0032502,GO:0032774,GO:0032870,GO:0032991,GO:0033554,GO:0033993,GO:0034097,GO:0034612,GO:0034641,GO:0034645,GO:0034654,GO:0035051,GO:0035257,GO:0035295,GO:0035914,GO:0035994,GO:0036211,GO:0040007,GO:0040008,GO:0042060,GO:0042127,GO:0042221,GO:0042246,GO:0042594,GO:0042692,GO:0042693,GO:0043010,GO:0043170,GO:0043226,GO:0043227,GO:0043228,GO:0043229,GO:0043231,GO:0043232,GO:0043233,GO:0043282,GO:0043292,GO:0043403,GO:0043412,GO:0043415,GO:0043416,GO:0043484,GO:0043500,GO:0043501,GO:0043503,GO:0043543,GO:0043565,GO:0043966,GO:0043967,GO:0044212,GO:0044237,GO:0044238,GO:0044249,GO:0044260,GO:0044267,GO:0044271,GO:0044389,GO:0044422,GO:0044424,GO:0044427,GO:0044428,GO:0044444,GO:0044446,GO:0044451,GO:0044454,GO:0044464,GO:0045165,GO:0045445,GO:0045595,GO:0045597,GO:0045661,GO:0045663,GO:0045844,GO:0045893,GO:0045927,GO:0045935,GO:0045944,GO:0046483,GO:0046982,GO:0046983,GO:0048024,GO:0048468,GO:0048513,GO:0048518,GO:0048519,GO:0048522,GO:0048523,GO:0048545,GO:0048565,GO:0048583,GO:0048584,GO:0048589,GO:0048625,GO:0048634,GO:0048636,GO:0048638,GO:0048639,GO:0048641,GO:0048643,GO:0048646,GO:0048731,GO:0048738,GO:0048741,GO:0048742,GO:0048743,GO:0048747,GO:0048856,GO:0048869,GO:0050684,GO:0050789,GO:0050793,GO:0050794,GO:0050896,GO:0051094,GO:0051128,GO:0051130,GO:0051146,GO:0051147,GO:0051149,GO:0051153,GO:0051155,GO:0051171,GO:0051173,GO:0051239,GO:0051240,GO:0051252,GO:0051254,GO:0051276,GO:0051384,GO:0051427,GO:0051716,GO:0055001,GO:0055002,GO:0055007,GO:0055123,GO:0060142,GO:0060143,GO:0060255,GO:0060284,GO:0060465,GO:0060537,GO:0060538,GO:0061041,GO:0061061,GO:0065007,GO:0070013,GO:0070482,GO:0070887,GO:0070888,GO:0071310,GO:0071345,GO:0071356,GO:0071383,GO:0071384,GO:0071385,GO:0071392,GO:0071396,GO:0071407,GO:0071453,GO:0071495,GO:0071496,GO:0071704,GO:0071840,GO:0072359,GO:0080090,GO:0080134,GO:0090303,GO:0090304,GO:0097159,GO:0097659,GO:0099080,GO:0099081,GO:0099512,GO:0140110,GO:1901360,GO:1901362,GO:1901363,GO:1901564,GO:1901576,GO:1901700,GO:1901701,GO:1901739,GO:1901741,GO:1901861,GO:1901863,GO:1902680,GO:1903034,GO:1903036,GO:1903311,GO:1903506,GO:1903508,GO:1905380,GO:1905382,GO:1990837,GO:1990841,GO:2000026,GO:2000112,GO:2000291,GO:2000818,GO:2001141	-	ko:K09064,ko:K18484	ko04550,map04550	-	-	-	ko00000,ko00001,ko03000	-
Myor2	bHLH	WHL22_129805_0_pep_Myor2	7668.SPU_012008-tr	5.76e-141	400	branchiomeric skeletal muscle development	TCF21	GO:0000003,GO:0000122,GO:0000976,GO:0000977,GO:0000978,GO:0000981,GO:0000982,GO:0000987,GO:0001012,GO:0001067,GO:0001077,GO:0001078,GO:0001227,GO:0001228,GO:0001525,GO:0001568,GO:0001655,GO:0001656,GO:0001657,GO:0001658,GO:0001763,GO:0001822,GO:0001823,GO:0001944,GO:0002009,GO:0002376,GO:0002520,GO:0003006,GO:0003674,GO:0003676,GO:0003677,GO:0003690,GO:0003700,GO:0005102,GO:0005488,GO:0005515,GO:0005575,GO:0005622,GO:0005623,GO:0005634,GO:0006139,GO:0006351,GO:0006355,GO:0006357,GO:0006366,GO:0006725,GO:0006807,GO:0007275,GO:0007517,GO:0007519,GO:0007530,GO:0007548,GO:0008134,GO:0008150,GO:0008152,GO:0008406,GO:0008584,GO:0009058,GO:0009059,GO:0009653,GO:0009790,GO:0009887,GO:0009888,GO:0009889,GO:0009890,GO:0009891,GO:0009892,GO:0009893,GO:0009966,GO:0009968,GO:0009987,GO:0010467,GO:0010468,GO:0010556,GO:0010557,GO:0010558,GO:0010604,GO:0010605,GO:0010628,GO:0010629,GO:0010646,GO:0010648,GO:0014706,GO:0014707,GO:0016070,GO:0018130,GO:0019219,GO:0019222,GO:0019438,GO:0019899,GO:0022414,GO:0023051,GO:0023057,GO:0030154,GO:0030323,GO:0030324,GO:0030855,GO:0031056,GO:0031063,GO:0031323,GO:0031324,GO:0031325,GO:0031326,GO:0031327,GO:0031328,GO:0031399,GO:0032268,GO:0032501,GO:0032502,GO:0032774,GO:0032835,GO:0033043,GO:0033044,GO:0033143,GO:0033144,GO:0034641,GO:0034645,GO:0034654,GO:0035239,GO:0035257,GO:0035258,GO:0035295,GO:0042826,GO:0043170,GO:0043226,GO:0043227,GO:0043229,GO:0043231,GO:0043425,GO:0043565,GO:0044212,GO:0044237,GO:0044238,GO:0044249,GO:0044260,GO:0044271,GO:0044424,GO:0044464,GO:0045137,GO:0045892,GO:0045893,GO:0045934,GO:0045935,GO:0045944,GO:0046483,GO:0046546,GO:0046661,GO:0046983,GO:0048286,GO:0048513,GO:0048514,GO:0048518,GO:0048519,GO:0048522,GO:0048523,GO:0048534,GO:0048536,GO:0048546,GO:0048557,GO:0048562,GO:0048565,GO:0048566,GO:0048568,GO:0048583,GO:0048585,GO:0048598,GO:0048608,GO:0048646,GO:0048729,GO:0048731,GO:0048732,GO:0048754,GO:0048762,GO:0048856,GO:0048869,GO:0050681,GO:0050789,GO:0050794,GO:0051128,GO:0051171,GO:0051172,GO:0051173,GO:0051246,GO:0051252,GO:0051253,GO:0051254,GO:0051427,GO:0055123,GO:0060008,GO:0060021,GO:0060255,GO:0060425,GO:0060426,GO:0060429,GO:0060435,GO:0060485,GO:0060537,GO:0060538,GO:0060539,GO:0060541,GO:0060562,GO:0060675,GO:0060765,GO:0060766,GO:0060840,GO:0060993,GO:0061005,GO:0061061,GO:0061138,GO:0061326,GO:0061333,GO:0061437,GO:0061438,GO:0061439,GO:0061440,GO:0061458,GO:0065007,GO:0070888,GO:0071704,GO:0072001,GO:0072006,GO:0072009,GO:0072012,GO:0072028,GO:0072073,GO:0072074,GO:0072075,GO:0072078,GO:0072080,GO:0072088,GO:0072102,GO:0072103,GO:0072104,GO:0072161,GO:0072162,GO:0072163,GO:0072164,GO:0072171,GO:0072202,GO:0072210,GO:0072224,GO:0072239,GO:0072275,GO:0072276,GO:0072277,GO:0072358,GO:0072359,GO:0080090,GO:0090304,GO:0090311,GO:0097159,GO:0097659,GO:0140110,GO:1901360,GO:1901362,GO:1901363,GO:1901576,GO:1902275,GO:1902679,GO:1902680,GO:1903506,GO:1903507,GO:1903508,GO:1990837,GO:2000112,GO:2000113,GO:2001012,GO:2001141	-	ko:K09072	-	-	-	-	ko00000,ko03000	-	-	Ank,Ank_5,zf-C3HC4_3
Myor4	bHLH	WHL22_49654_0_pep_Myor4	7668.SPU_016445-tr	5.06e-156	440	helix loop helix domain	TCF24	HLH									-	zf-C2H2
Ncsl	bHLH	WHL22_131182_0_pep_Ncsl	7668.SPU_009231-tr	2.02e-97	283	Helix-loop-helix protein	NHLH1	GO:0000003,GO:0000976,GO:0000977,GO:0000978,GO:0000981,GO:0000982,GO:0000987,GO:0000988,GO:0000989,GO:0001012,GO:0001067,GO:0001076,GO:0001077,GO:0001085,GO:0001102,GO:0001228,GO:0003674,GO:0003676,GO:0003677,GO:0003690,GO:0003700,GO:0005488,GO:0005515,GO:0005575,GO:0005622,GO:0005623,GO:0005634,GO:0006139,GO:0006351,GO:0006355,GO:0006357,GO:0006366,GO:0006725,GO:0006807,GO:0007275,GO:0007399,GO:0007417,GO:0007610,GO:0007617,GO:0007618,GO:0008134,GO:0008150,GO:0008152,GO:0009058,GO:0009059,GO:0009889,GO:0009891,GO:0009893,GO:0009987,GO:0010467,GO:0010468,GO:0010556,GO:0010557,GO:0010604,GO:0010628,GO:0016070,GO:0018130,GO:0019098,GO:0019219,GO:0019222,GO:0019438,GO:0019953,GO:0022414,GO:0031323,GO:0031325,GO:0031326,GO:0031328,GO:0032501,GO:0032502,GO:0032504,GO:0032774,GO:0033613,GO:0034641,GO:0034645,GO:0034654,GO:0042698,GO:0043170,GO:0043226,GO:0043227,GO:0043229,GO:0043231,GO:0043565,GO:0044212,GO:0044237,GO:0044238,GO:0044249,GO:0044260,GO:0044271,GO:0044424,GO:0044464,GO:0044703,GO:0045893,GO:0045935,GO:0045944,GO:0046483,GO:0048511,GO:0048518,GO:0048522,GO:0048609,GO:0048731,GO:0048856,GO:0050789,GO:0050794,GO:0051171,GO:0051173,GO:0051252,GO:0051254,GO:0051704,GO:0060255,GO:0065007,GO:0071704,GO:0080090,GO:0090304,GO:0097159,GO:0097659,GO:0140110,GO:1901360,GO:1901362,GO:1901363,GO:1901576,GO:1902680,GO:1903506,GO:1903508,GO:1990837,GO:2000112,GO:2001141	-	ko:K09075	-	-	ko00000,ko03000	-	-	-	-	Homeobox
NeuroD1	bHLH	WHL22_694980_1_pep_NeuroD1	7668.SPU_024918-tr	1.49e-259	713	Neurogenic differentiation factor	NEUROD1	GO:0000976,GO:0000977,GO:0000978,GO:0000981,GO:0000982,GO:0000987,GO:0001012,GO:0001067,GO:0001077,GO:0001085,GO:0001102,GO:0001228,GO:0001654,GO:0001678,GO:0001745,GO:0001751,GO:0001754,GO:0002065,GO:0002067,GO:0002790,GO:0002791,GO:0003002,GO:0003310,GO:0003312,GO:0003326,GO:0003329,GO:0003407,GO:0003674,GO:0003676,GO:0003677,GO:0003682,GO:0003690,GO:0003700,GO:0003712,GO:0003713,GO:0005488,GO:0005515,GO:0005575,GO:0005622,GO:0005623,GO:0005634,GO:0005654,GO:0005667,GO:0005737,GO:0006139,GO:0006351,GO:0006355,GO:0006357,GO:0006366,GO:0006725,GO:0006807,GO:0006810,GO:0006913,GO:0007154,GO:0007165,GO:0007263,GO:0007267,GO:0007275,GO:0007389,GO:0007399,GO:0007413,GO:0007417,GO:0007420,GO:0007423,GO:0008037,GO:0008038,GO:0008104,GO:0008134,GO:0008150,GO:0008152,GO:0008544,GO:0008593,GO:0009058,GO:0009059,GO:0009306,GO:0009653,GO:0009743,GO:0009746,GO:0009749,GO:0009790,GO:0009887,GO:0009888,GO:0009889,GO:0009891,GO:0009893,GO:0009913,GO:0009914,GO:0009952,GO:0009966,GO:0009968,GO:0009987,GO:0010033,GO:0010467,GO:0010468,GO:0010556,GO:0010557,GO:0010564,GO:0010604,GO:0010628,GO:0010646,GO:0010648,GO:0010720,GO:0010817,GO:0010941,GO:0010942,GO:0015031,GO:0015833,GO:0016043,GO:0016070,GO:0018130,GO:0019219,GO:0019222,GO:0019438,GO:0019725,GO:0019932,GO:0021537,GO:0021542,GO:0021543,GO:0021549,GO:0021761,GO:0021766,GO:0022008,GO:0022037,GO:0022603,GO:0023019,GO:0023051,GO:0023052,GO:0023057,GO:0023061,GO:0030030,GO:0030072,GO:0030073,GO:0030154,GO:0030182,GO:0030855,GO:0030900,GO:0030902,GO:0031016,GO:0031018,GO:0031099,GO:0031175,GO:0031323,GO:0031325,GO:0031326,GO:0031328,GO:0031974,GO:0031981,GO:0032501,GO:0032502,GO:0032774,GO:0032879,GO:0032880,GO:0032940,GO:0032991,GO:0033036,GO:0033500,GO:0033613,GO:0034284,GO:0034641,GO:0034645,GO:0034654,GO:0035270,GO:0035315,GO:0035556,GO:0035881,GO:0035883,GO:0042051,GO:0042221,GO:0042461,GO:0042462,GO:0042478,GO:0042479,GO:0042490,GO:0042493,GO:0042592,GO:0042593,GO:0042886,GO:0042981,GO:0043010,GO:0043065,GO:0043066,GO:0043067,GO:0043068,GO:0043069,GO:0043170,GO:0043226,GO:0043227,GO:0043229,GO:0043231,GO:0043233,GO:0043388,GO:0043565,GO:0043583,GO:0044057,GO:0044058,GO:0044093,GO:0044212,GO:0044237,GO:0044238,GO:0044249,GO:0044260,GO:0044271,GO:0044422,GO:0044424,GO:0044428,GO:0044446,GO:0044464,GO:0044798,GO:0045165,GO:0045184,GO:0045595,GO:0045597,GO:0045664,GO:0045666,GO:0045746,GO:0045893,GO:0045935,GO:0045944,GO:0046425,GO:0046426,GO:0046483,GO:0046530,GO:0046532,GO:0046534,GO:0046879,GO:0046883,GO:0046903,GO:0046907,GO:0046982,GO:0046983,GO:0048468,GO:0048513,GO:0048518,GO:0048519,GO:0048522,GO:0048523,GO:0048562,GO:0048568,GO:0048583,GO:0048585,GO:0048592,GO:0048598,GO:0048666,GO:0048699,GO:0048731,GO:0048749,GO:0048839,GO:0048856,GO:0048869,GO:0048878,GO:0048880,GO:0048881,GO:0048882,GO:0048884,GO:0048886,GO:0048915,GO:0048916,GO:0048919,GO:0048923,GO:0048925,GO:0050708,GO:0050767,GO:0050769,GO:0050789,GO:0050793,GO:0050794,GO:0050796,GO:0050896,GO:0051046,GO:0051049,GO:0051090,GO:0051091,GO:0051094,GO:0051098,GO:0051099,GO:0051101,GO:0051169,GO:0051171,GO:0051173,GO:0051179,GO:0051223,GO:0051234,GO:0051239,GO:0051240,GO:0051252,GO:0051254,GO:0051641,GO:0051649,GO:0051716,GO:0051726,GO:0051960,GO:0051962,GO:0055082,GO:0060041,GO:0060113,GO:0060119,GO:0060255,GO:0060284,GO:0060322,GO:0060429,GO:0060548,GO:0060730,GO:0061564,GO:0065007,GO:0065008,GO:0065009,GO:0070013,GO:0070201,GO:0070887,GO:0070888,GO:0071156,GO:0071310,GO:0071322,GO:0071326,GO:0071331,GO:0071333,GO:0071702,GO:0071704,GO:0071705,GO:0071840,GO:0072148,GO:0080090,GO:0090087,GO:0090276,GO:0090304,GO:0090575,GO:0090596,GO:0097159,GO:0097659,GO:0106030,GO:0120036,GO:0140110,GO:1901360,GO:1901362,GO:1901363,GO:1901576,GO:1901700,GO:1901701,GO:1902531,GO:1902532,GO:1902680,GO:1903506,GO:1903508,GO:1903530,GO:1904035,GO:1904036,GO:1904892,GO:1904893,GO:1990837,GO:2000026,GO:2000027,GO:2000112,GO:2000674,GO:2000675,GO:2000677,GO:2000679,GO:2001141	-	ko:K08033,ko:K09079,ko:K09080	ko04950,map0495ko00000,ko00001,ko03000	-	-	-	HLH,Neuro_bHLH		-	-
Nfat	nfat5a_RHD	WHL22_538507_2_pep_Nfat	7668.SPU_015908-tr	4.07e-270	753	regulation of calcineurin-NFAT signaling cascade	NFAT5	GO:0000976,GO:0000977,GO:0000978,GO:0000981,GO:0000982,GO:0000987,GO:0001012,GO:0001067,GO:0001077,GO:0001228,GO:0001505,GO:0001816,GO:0003008,GO:0003674,GO:0003676,GO:0003677,GO:0003690,GO:0003700,GO:0005488,GO:0005575,GO:0005622,GO:0005623,GO:0005634,GO:0005654,GO:0005737,GO:0005829,GO:0006139,GO:0006351,GO:0006355,GO:0006357,GO:0006366,GO:0006725,GO:0006807,GO:0006950,GO:0006970,GO:0007154,GO:0007165,GO:0007588,GO:0008150,GO:0008152,GO:0009058,GO:0009059,GO:0009628,GO:0009651,GO:0009889,GO:0009891,GO:0009893,GO:0009966,GO:0009968,GO:0009987,GO:0010467,GO:0010468,GO:0010556,GO:0010557,GO:0010604,GO:0010628,GO:0010646,GO:0010648,GO:0016070,GO:0017157,GO:0017158,GO:0018130,GO:0019219,GO:0019222,GO:0019438,GO:0023051,GO:0023052,GO:0023057,GO:0031323,GO:0031325,GO:0031326,GO:0031328,GO:0031974,GO:0031981,GO:0032386,GO:0032387,GO:0032501,GO:0032774,GO:0032879,GO:0034641,GO:0034645,GO:0034654,GO:0043170,GO:0043226,GO:0043227,GO:0043229,GO:0043231,GO:0043233,GO:0043565,GO:0044212,GO:0044237,GO:0044238,GO:0044249,GO:0044260,GO:0044271,GO:0044422,GO:0044424,GO:0044428,GO:0044444,GO:0044446,GO:0044464,GO:0045893,GO:0045920,GO:0045935,GO:0045944,GO:0045955,GO:0046483,GO:0046578,GO:0046580,GO:0046928,GO:0046929,GO:0048518,GO:0048519,GO:0048522,GO:0048523,GO:0048583,GO:0048585,GO:0050789,GO:0050794,GO:0050804,GO:0050805,GO:0050848,GO:0050896,GO:0051046,GO:0051048,GO:0051049,GO:0051051,GO:0051056,GO:0051058,GO:0051171,GO:0051173,GO:0051252,GO:0051254,GO:0051588,GO:0051589,GO:0051716,GO:0060255,GO:0060341,GO:0060627,GO:0065007,GO:0065008,GO:0070013,GO:0070884,GO:0071704,GO:0080090,GO:0090304,GO:0097159,GO:0097659,GO:0098693,GO:0099177,GO:0106056,GO:0140110,GO:1901360,GO:1901362,GO:1901363,GO:1901576,GO:1902531,GO:1902532,GO:1902680,GO:1902803,GO:1902804,GO:1903305,GO:1903306,GO:1903506,GO:1903508,GO:1903530,GO:1903531,GO:1990837,GO:2000112,GO:2000300,GO:2000301,GO:2001141	ko:K17335	-	-	-	-	ko00000,ko03000	-	-	-	Homeobox,TF_Otx
Nfe2	TF_bZIP	WHL22_621478_1_pep_Nfe2	7668.SPU_011174-tr	0	1167	regulation of odontoblast differentiation	NFE2L1	GO:0000003,GO:0000122,GO:0000226,GO:0000302,GO:0000303,GO:0000305,GO:0000578,GO:0000785,GO:0000902,GO:0000904,GO:0000976,GO:0000977,GO:0000978,GO:0000980,GO:0000981,GO:0000982,GO:0000987,GO:0000988,GO:0000989,GO:0001012,GO:0001067,GO:0001076,GO:0001077,GO:0001078,GO:0001085,GO:0001102,GO:0001158,GO:0001190,GO:0001205,GO:0001221,GO:0001227,GO:0001228,GO:0001666,GO:0001704,GO:0001706,GO:0001708,GO:0001711,GO:0001714,GO:0002262,GO:0002376,GO:0002520,GO:0002682,GO:0002683,GO:0003002,GO:0003006,GO:0003674,GO:0003676,GO:0003677,GO:0003690,GO:0003700,GO:0003705,GO:0003712,GO:0005488,GO:0005496,GO:0005515,GO:0005575,GO:0005622,GO:0005623,GO:0005634,GO:0005654,GO:0005694,GO:0005700,GO:0005703,GO:0005737,GO:0005739,GO:0005783,GO:0005789,GO:0005794,GO:0005813,GO:0005815,GO:0005829,GO:0005856,GO:0005886,GO:0006139,GO:0006351,GO:0006355,GO:0006357,GO:0006366,GO:0006403,GO:0006464,GO:0006508,GO:0006511,GO:0006725,GO:0006778,GO:0006779,GO:0006783,GO:0006807,GO:0006950,GO:0006952,GO:0006954,GO:0006979,GO:0006984,GO:0006986,GO:0006990,GO:0006996,GO:0007010,GO:0007017,GO:0007028,GO:0007154,GO:0007163,GO:0007165,GO:0007275,GO:0007276,GO:0007281,GO:0007292,GO:0007308,GO:0007309,GO:0007310,GO:0007314,GO:0007315,GO:0007316,GO:0007317,GO:0007350,GO:0007351,GO:0007369,GO:0007389,GO:0007399,GO:0007492,GO:0007498,GO:0007568,GO:0008103,GO:0008134,GO:0008150,GO:0008152,GO:0008289,GO:0008298,GO:0008340,GO:0008358,GO:0008359,GO:0008595,GO:0009056,GO:0009057,GO:0009058,GO:0009059,GO:0009266,GO:0009267,GO:0009404,GO:0009407,GO:0009408,GO:0009605,GO:0009628,GO:0009635,GO:0009636,GO:0009653,GO:0009719,GO:0009725,GO:0009790,GO:0009798,GO:0009880,GO:0009888,GO:0009889,GO:0009890,GO:0009891,GO:0009892,GO:0009893,GO:0009948,GO:0009950,GO:0009952,GO:0009953,GO:0009966,GO:0009968,GO:0009987,GO:0009991,GO:0009994,GO:0010033,GO:0010035,GO:0010243,GO:0010259,GO:0010467,GO:0010468,GO:0010498,GO:0010499,GO:0010556,GO:0010557,GO:0010558,GO:0010594,GO:0010595,GO:0010604,GO:0010605,GO:0010628,GO:0010629,GO:0010632,GO:0010634,GO:0010646,GO:0010648,GO:0010656,GO:0010660,GO:0010662,GO:0010664,GO:0010665,GO:0010667,GO:0010720,GO:0010827,GO:0010828,GO:0010941,GO:0010975,GO:0010976,GO:0012505,GO:0014070,GO:0014910,GO:0014912,GO:0015485,GO:0015630,GO:0016020,GO:0016021,GO:0016043,GO:0016070,GO:0016325,GO:0016358,GO:0016567,GO:0018130,GO:0019094,GO:0019219,GO:0019222,GO:0019438,GO:0019538,GO:0019725,GO:0019748,GO:0019904,GO:0019941,GO:0019953,GO:0021700,GO:0022008,GO:0022412,GO:0022414,GO:0022603,GO:0022607,GO:0023051,GO:0023052,GO:0023057,GO:0030030,GO:0030097,GO:0030099,GO:0030154,GO:0030163,GO:0030176,GO:0030182,GO:0030193,GO:0030194,GO:0030218,GO:0030334,GO:0030335,GO:0030336,GO:0030544,GO:0030856,GO:0030951,GO:0030952,GO:0030968,GO:0031072,GO:0031175,GO:0031224,GO:0031227,GO:0031323,GO:0031324,GO:0031325,GO:0031326,GO:0031327,GO:0031328,GO:0031344,GO:0031346,GO:0031667,GO:0031668,GO:0031669,GO:0031974,GO:0031981,GO:0031984,GO:0032101,GO:0032446,GO:0032501,GO:0032502,GO:0032504,GO:0032774,GO:0032870,GO:0032879,GO:0032934,GO:0032989,GO:0032990,GO:0032991,GO:0032993,GO:0033013,GO:0033014,GO:0033036,GO:0033554,GO:0033613,GO:0033993,GO:0034097,GO:0034101,GO:0034248,GO:0034250,GO:0034405,GO:0034599,GO:0034605,GO:0034612,GO:0034614,GO:0034616,GO:0034620,GO:0034641,GO:0034645,GO:0034654,GO:0034762,GO:0034764,GO:0034976,GO:0035282,GO:0035295,GO:0035326,GO:0035690,GO:0035966,GO:0035967,GO:0035987,GO:0036003,GO:0036091,GO:0036094,GO:0036211,GO:0036293,GO:0036294,GO:0036314,GO:0036315,GO:0036335,GO:0036499,GO:0040012,GO:0040013,GO:0040017,GO:0042149,GO:0042168,GO:0042175,GO:0042221,GO:0042440,GO:0042493,GO:0042542,GO:0042592,GO:0042594,GO:0042632,GO:0042762,GO:0042981,GO:0043066,GO:0043067,GO:0043069,GO:0043161,GO:0043170,GO:0043178,GO:0043226,GO:0043227,GO:0043228,GO:0043229,GO:0043231,GO:0043232,GO:0043233,GO:0043385,GO:0043387,GO:0043412,GO:0043434,GO:0043535,GO:0043536,GO:0043565,GO:0043618,GO:0043619,GO:0043620,GO:0043632,GO:0043900,GO:0044085,GO:0044087,GO:0044212,GO:0044237,GO:0044238,GO:0044248,GO:0044249,GO:0044257,GO:0044260,GO:0044265,GO:0044267,GO:0044271,GO:0044422,GO:0044424,GO:0044425,GO:0044427,GO:0044428,GO:0044430,GO:0044432,GO:0044444,GO:0044446,GO:0044464,GO:0044703,GO:0044877,GO:0045165,GO:0045450,GO:0045451,GO:0045454,GO:0045595,GO:0045596,GO:0045597,GO:0045664,GO:0045666,GO:0045765,GO:0045766,GO:0045892,GO:0045893,GO:0045934,GO:0045935,GO:0045944,GO:0045995,GO:0046148,GO:0046222,GO:0046223,GO:0046324,GO:0046326,GO:0046483,GO:0046677,GO:0046700,GO:0046982,GO:0046983,GO:0048382,GO:0048468,GO:0048469,GO:0048477,GO:0048513,GO:0048518,GO:0048519,GO:0048522,GO:0048523,GO:0048534,GO:0048565,GO:0048566,GO:0048568,GO:0048583,GO:0048584,GO:0048585,GO:0048598,GO:0048599,GO:0048609,GO:0048646,GO:0048666,GO:0048667,GO:0048699,GO:0048731,GO:0048812,GO:0048813,GO:0048856,GO:0048858,GO:0048869,GO:0048872,GO:0048878,GO:0050767,GO:0050769,GO:0050789,GO:0050793,GO:0050794,GO:0050818,GO:0050820,GO:0050878,GO:0050896,GO:0051049,GO:0051050,GO:0051093,GO:0051094,GO:0051128,GO:0051130,GO:0051171,GO:0051172,GO:0051173,GO:0051176,GO:0051179,GO:0051186,GO:0051188,GO:0051193,GO:0051194,GO:0051239,GO:0051240,GO:0051241,GO:0051252,GO:0051253,GO:0051254,GO:0051270,GO:0051271,GO:0051272,GO:0051603,GO:0051640,GO:0051641,GO:0051647,GO:0051663,GO:0051704,GO:0051716,GO:0051960,GO:0051962,GO:0055088,GO:0055092,GO:0055123,GO:0060255,GO:0060281,GO:0060284,GO:0060322,GO:0060341,GO:0060465,GO:0060548,GO:0060795,GO:0060810,GO:0060811,GO:0061041,GO:0061408,GO:0061418,GO:0061419,GO:0065007,GO:0065008,GO:0070013,GO:0070301,GO:0070482,GO:0070647,GO:0070723,GO:0070727,GO:0070887,GO:0071236,GO:0071310,GO:0071345,GO:0071356,GO:0071375,GO:0071396,GO:0071397,GO:0071407,GO:0071417,GO:0071453,GO:0071456,GO:0071495,GO:0071496,GO:0071498,GO:0071499,GO:0071704,GO:0071840,GO:0071944,GO:0080090,GO:0080134,GO:0080135,GO:0090303,GO:0090304,GO:0090322,GO:0097159,GO:0097201,GO:0097237,GO:0097305,GO:0097306,GO:0097659,GO:0098687,GO:0098754,GO:0098827,GO:0120035,GO:0120036,GO:0120039,GO:0140110,GO:1900046,GO:1900048,GO:1900407,GO:1900408,GO:1900409,GO:1901031,GO:1901032,GO:1901214,GO:1901215,GO:1901329,GO:1901342,GO:1901360,GO:1901361,GO:1901362,GO:1901363,GO:1901376,GO:1901377,GO:1901522,GO:1901532,GO:1901533,GO:1901562,GO:1901564,GO:1901565,GO:1901566,GO:1901575,GO:1901576,GO:1901652,GO:1901653,GO:1901698,GO:1901699,GO:1901700,GO:1901701,GO:1902036,GO:1902037,GO:1902175,GO:1902176,GO:1902531,GO:1902532,GO:1902679,GO:1902680,GO:1902875,GO:1902882,GO:1902883,GO:1902884,GO:1903034,GO:1903036,GO:1903201,GO:1903202,GO:1903205,GO:1903206,GO:1903429,GO:1903506,GO:1903507,GO:1903508,GO:1903706,GO:1903707,GO:1903786,GO:1903788,GO:1904018,GO:1904035,GO:1904036,GO:1904385,GO:1904580,GO:1904752,GO:1904753,GO:1905802,GO:1905804,GO:1905879,GO:1990776,GO:1990837,GO:2000026,GO:2000112,GO:2000113,GO:2000121,GO:2000145,GO:2000146,GO:2000147,GO:2000241,GO:2000351,GO:2000352,GO:2000377,GO:2000379,GO:2000736,GO:2000737,GO:2001023,GO:2001024,GO:2001038,GO:2001039,GO:2001141,GO:2001233,GO:2001234,GO:2001242,GO:2001243	-	ko:K05638,ko:K09039,ko:K09040,ko:K09041	ko04141,ko04212,ko05200,ko05225,ko05418,map04141,map04212,map05200,map05225,map05418	-	-	ko00000,ko00001,ko03000,ko03029	-	-
Nfia	Nuclear_factor	WHL22_579762_0_pep_Nfia	7668.SPU_023339-tr	1.85e-124	368	lung ciliated cell differentiation	NFIB	GO:0000122,GO:0000902,GO:0000904,GO:0000976,GO:0000977,GO:0000978,GO:0000981,GO:0000982,GO:0000987,GO:0001012,GO:0001067,GO:0001077,GO:0001228,GO:0001501,GO:0001650,GO:0001655,GO:0002062,GO:0003674,GO:0003676,GO:0003677,GO:0003682,GO:0003690,GO:0003700,GO:0003712,GO:0003714,GO:0005488,GO:0005515,GO:0005575,GO:0005622,GO:0005623,GO:0005634,GO:0005654,GO:0005730,GO:0006139,GO:0006351,GO:0006355,GO:0006357,GO:0006366,GO:0006725,GO:0006807,GO:0006928,GO:0006935,GO:0007275,GO:0007399,GO:0007409,GO:0007411,GO:0007417,GO:0007420,GO:0007431,GO:0007435,GO:0007568,GO:0008134,GO:0008150,GO:0008152,GO:0008285,GO:0008340,GO:0009058,GO:0009059,GO:0009605,GO:0009653,GO:0009887,GO:0009888,GO:0009889,GO:0009890,GO:0009891,GO:0009892,GO:0009893,GO:0009987,GO:0010001,GO:0010033,GO:0010259,GO:0010464,GO:0010467,GO:0010468,GO:0010556,GO:0010557,GO:0010558,GO:0010604,GO:0010605,GO:0010628,GO:0010629,GO:0014070,GO:0016032,GO:0016043,GO:0016070,GO:0018130,GO:0019058,GO:0019079,GO:0019219,GO:0019222,GO:0019438,GO:0021533,GO:0021537,GO:0021549,GO:0021575,GO:0021587,GO:0021680,GO:0021681,GO:0021683,GO:0021684,GO:0021695,GO:0021696,GO:0021697,GO:0021700,GO:0021707,GO:0021730,GO:0021740,GO:0021952,GO:0021953,GO:0021954,GO:0021955,GO:0021960,GO:0022008,GO:0022037,GO:0022603,GO:0022612,GO:0030030,GO:0030054,GO:0030154,GO:0030182,GO:0030323,GO:0030324,GO:0030424,GO:0030855,GO:0030900,GO:0030902,GO:0031175,GO:0031323,GO:0031324,GO:0031325,GO:0031326,GO:0031327,GO:0031328,GO:0031974,GO:0031981,GO:0032501,GO:0032502,GO:0032774,GO:0032989,GO:0032990,GO:0034641,GO:0034645,GO:0034654,GO:0035148,GO:0035239,GO:0035272,GO:0035295,GO:0040011,GO:0040012,GO:0042063,GO:0042127,GO:0042221,GO:0042330,GO:0042475,GO:0042476,GO:0042995,GO:0043005,GO:0043051,GO:0043170,GO:0043226,GO:0043227,GO:0043228,GO:0043229,GO:0043231,GO:0043232,GO:0043233,GO:0043392,GO:0043565,GO:0044092,GO:0044212,GO:0044237,GO:0044238,GO:0044249,GO:0044260,GO:0044271,GO:0044300,GO:0044403,GO:0044419,GO:0044422,GO:0044424,GO:0044428,GO:0044446,GO:0044452,GO:0044464,GO:0045892,GO:0045893,GO:0045934,GO:0045935,GO:0045944,GO:0046483,GO:0046662,GO:0048468,GO:0048513,GO:0048518,GO:0048519,GO:0048522,GO:0048523,GO:0048646,GO:0048666,GO:0048667,GO:0048699,GO:0048708,GO:0048731,GO:0048732,GO:0048812,GO:0048856,GO:0048857,GO:0048858,GO:0048869,GO:0050678,GO:0050680,GO:0050789,GO:0050793,GO:0050794,GO:0050795,GO:0050808,GO:0050896,GO:0051093,GO:0051098,GO:0051100,GO:0051101,GO:0051171,GO:0051172,GO:0051173,GO:0051216,GO:0051239,GO:0051241,GO:0051252,GO:0051253,GO:0051254,GO:0051704,GO:0060074,GO:0060255,GO:0060259,GO:0060322,GO:0060428,GO:0060429,GO:0060479,GO:0060486,GO:0060487,GO:0060509,GO:0060510,GO:0060541,GO:0060605,GO:0060662,GO:0060689,GO:0061140,GO:0061141,GO:0061448,GO:0061564,GO:0065007,GO:0065009,GO:0070013,GO:0071679,GO:0071704,GO:0071840,GO:0072001,GO:0072189,GO:0072201,GO:0080090,GO:0090304,GO:0097159,GO:0097458,GO:0097485,GO:0097659,GO:0120025,GO:0120036,GO:0120039,GO:0140110,GO:1901360,GO:1901362,GO:1901363,GO:1901576,GO:1902679,GO:1902680,GO:1902893,GO:1902894,GO:1903506,GO:1903507,GO:1903508,GO:1903998,GO:1990837,GO:2000026,GO:2000027,GO:2000112,GO:2000113,GO:2000241,GO:2000790,GO:2000791,GO:2000794,GO:2000795,GO:2001141	-	ko:K09168,ko:K09169,ko:K09170,ko:K09171,ko:K09172	-	-	-	-	ko00000,ko03000	-	-	-
NfIL3	bZIP	WHL22_733532_0_pep_NfIL3	7668.SPU_024307-tr	0	1157	Acts as a transcriptional regulator that recognizes and binds to the sequence 5'- GA TTA CT GTAA CT -3', a sequence present in many cellular and viral promoters. Represses transcription from promoters with activating transcription factor (ATF) sites. Represses promoter activity in osteoblasts. Represses transcriptional activity of PER1. Represses transcriptional activity of PER2 via the B-site on the promoter. Activates transcription from the interleukin-3 promoter in T-cells. Competes for the same consensus-binding site with PAR DNA-binding factors (DBP, HLF and TEF). Component of the circadian clock that acts as a negative regulator for the circadian expression of PER2 oscillation in the cell-autonomous core clock. Protects pro-B cells from programmed cell death	NFIL3	GO:0000122,GO:0000976,GO:0000977,GO:0000978,GO:0000981,GO:0000982,GO:0000987,GO:0001012,GO:0001067,GO:0001078,GO:0001227,GO:0002009,GO:0002165,GO:0002376,GO:0002520,GO:0003674,GO:0003676,GO:0003677,GO:0003690,GO:0003700,GO:0003712,GO:0003714,GO:0005488,GO:0005515,GO:0005575,GO:0005622,GO:0005623,GO:0005634,GO:0006139,GO:0006351,GO:0006355,GO:0006357,GO:0006366,GO:0006725,GO:0006807,GO:0006955,GO:0007275,GO:0007399,GO:0007423,GO:0007424,GO:0007444,GO:0007472,GO:0007476,GO:0007507,GO:0007552,GO:0007560,GO:0007568,GO:0007610,GO:0007622,GO:0007623,GO:0007626,GO:0008016,GO:0008150,GO:0008152,GO:0008407,GO:0008544,GO:0009058,GO:0009059,GO:0009653,GO:0009791,GO:0009886,GO:0009887,GO:0009888,GO:0009889,GO:0009890,GO:0009892,GO:0009893,GO:0009913,GO:0009987,GO:0010033,GO:0010259,GO:0010467,GO:0010468,GO:0010556,GO:0010558,GO:0010604,GO:0010605,GO:0010628,GO:0010629,GO:0016043,GO:0016070,GO:0018130,GO:0019219,GO:0019222,GO:0019438,GO:0022008,GO:0022416,GO:0030030,GO:0030097,GO:0030099,GO:0030154,GO:0030182,GO:0030855,GO:0031323,GO:0031324,GO:0031326,GO:0031327,GO:0032501,GO:0032502,GO:0032774,GO:0034097,GO:0034641,GO:0034645,GO:0034654,GO:0035107,GO:0035114,GO:0035120,GO:0035220,GO:0035239,GO:0035295,GO:0035315,GO:0035316,GO:0035317,GO:0042221,GO:0042802,GO:0043170,GO:0043226,GO:0043227,GO:0043229,GO:0043231,GO:0043565,GO:0044057,GO:0044212,GO:0044237,GO:0044238,GO:0044249,GO:0044260,GO:0044271,GO:0044424,GO:0044464,GO:0045475,GO:0045823,GO:0045892,GO:0045934,GO:0046483,GO:0048468,GO:0048511,GO:0048512,GO:0048513,GO:0048518,GO:0048519,GO:0048523,GO:0048534,GO:0048563,GO:0048569,GO:0048699,GO:0048707,GO:0048729,GO:0048731,GO:0048736,GO:0048737,GO:0048856,GO:0048869,GO:0050789,GO:0050794,GO:0050896,GO:0051171,GO:0051172,GO:0051239,GO:0051240,GO:0051252,GO:0051253,GO:0051716,GO:0060255,GO:0060429,GO:0060541,GO:0060562,GO:0061515,GO:0065007,GO:0070670,GO:0070887,GO:0071310,GO:0071345,GO:0071353,GO:0071704,GO:0071840,GO:0072359,GO:0080090,GO:0090304,GO:0097159,GO:0097659,GO:0120036,GO:0140110,GO:1901360,GO:1901362,GO:1901363,GO:1901576,GO:1902679,GO:1903506,GO:1903507,GO:1903522,GO:1903524,GO:1990837,GO:2000112,GO:2000113,GO:2001141	-	ko:K09059,ko:K12114	ko04711,map0471ko00000,ko00001,ko03000	-	-	-	Vert_IL3-reg_TF,bZIP_2			ss
Nfkb	Nuclear_factor	WHL22_672896_1_pep_Nfkb	7668.SPU_008177-tr	2.12e-245	704	response to diterpene	NFKB1	GO:0000122,GO:0000165,GO:0000228,GO:0000785,GO:0000790,GO:0000791,GO:0000902,GO:0000904,GO:0000976,GO:0000977,GO:0000978,GO:0000980,GO:0000981,GO:0000982,GO:0000987,GO:0001012,GO:0001067,GO:0001077,GO:0001158,GO:0001205,GO:0001227,GO:0001228,GO:0001505,GO:0001775,GO:0001817,GO:0001818,GO:0001819,GO:0002218,GO:0002220,GO:0002223,GO:0002225,GO:0002230,GO:0002237,GO:0002250,GO:0002252,GO:0002253,GO:0002263,GO:0002266,GO:0002268,GO:0002274,GO:0002275,GO:0002283,GO:0002366,GO:0002376,GO:0002429,GO:0002443,GO:0002444,GO:0002446,GO:0002460,GO:0002467,GO:0002520,GO:0002682,GO:0002684,GO:0002697,GO:0002699,GO:0002700,GO:0002702,GO:0002757,GO:0002758,GO:0002759,GO:0002760,GO:0002764,GO:0002768,GO:0002784,GO:0002786,GO:0002788,GO:0002803,GO:0002804,GO:0002805,GO:0002807,GO:0002808,GO:0002810,GO:0002813,GO:0002831,GO:0002833,GO:0002920,GO:0002922,GO:0003674,GO:0003676,GO:0003677,GO:0003682,GO:0003690,GO:0003700,GO:0003705,GO:0003712,GO:0003713,GO:0005488,GO:0005515,GO:0005575,GO:0005576,GO:0005622,GO:0005623,GO:0005634,GO:0005654,GO:0005694,GO:0005719,GO:0005737,GO:0005739,GO:0005829,GO:0006109,GO:0006139,GO:0006351,GO:0006355,GO:0006357,GO:0006366,GO:0006464,GO:0006468,GO:0006508,GO:0006725,GO:0006793,GO:0006796,GO:0006807,GO:0006810,GO:0006887,GO:0006950,GO:0006952,GO:0006954,GO:0006955,GO:0006963,GO:0006964,GO:0006967,GO:0006974,GO:0006979,GO:0007154,GO:0007165,GO:0007166,GO:0007249,GO:0007275,GO:0007399,GO:0007422,GO:0008063,GO:0008092,GO:0008134,GO:0008150,GO:0008152,GO:0008285,GO:0009058,GO:0009059,GO:0009267,GO:0009605,GO:0009607,GO:0009612,GO:0009615,GO:0009617,GO:0009628,GO:0009636,GO:0009653,GO:0009719,GO:0009725,GO:0009743,GO:0009889,GO:0009890,GO:0009891,GO:0009892,GO:0009893,GO:0009966,GO:0009967,GO:0009987,GO:0009991,GO:0010033,GO:0010035,GO:0010038,GO:0010243,GO:0010467,GO:0010468,GO:0010556,GO:0010557,GO:0010558,GO:0010604,GO:0010605,GO:0010628,GO:0010629,GO:0010646,GO:0010647,GO:0010743,GO:0010744,GO:0010817,GO:0010883,GO:0010884,GO:0010894,GO:0010941,GO:0010956,GO:0010957,GO:0012505,GO:0014070,GO:0016043,GO:0016070,GO:0016192,GO:0016310,GO:0016358,GO:0018130,GO:0019216,GO:0019218,GO:0019219,GO:0019221,GO:0019222,GO:0019438,GO:0019538,GO:0022008,GO:0023014,GO:0023051,GO:0023052,GO:0023056,GO:0030030,GO:0030111,GO:0030141,GO:0030154,GO:0030177,GO:0030182,GO:0030198,GO:0030656,GO:0031072,GO:0031098,GO:0031175,GO:0031293,GO:0031323,GO:0031324,GO:0031325,GO:0031326,GO:0031327,GO:0031328,GO:0031347,GO:0031348,GO:0031349,GO:0031410,GO:0031667,GO:0031668,GO:0031669,GO:0031974,GO:0031981,GO:0031982,GO:0031983,GO:0032101,GO:0032102,GO:0032103,GO:0032268,GO:0032269,GO:0032350,GO:0032351,GO:0032353,GO:0032368,GO:0032369,GO:0032371,GO:0032372,GO:0032374,GO:0032375,GO:0032479,GO:0032481,GO:0032496,GO:0032501,GO:0032502,GO:0032655,GO:0032695,GO:0032768,GO:0032769,GO:0032774,GO:0032870,GO:0032879,GO:0032881,GO:0032885,GO:0032940,GO:0032989,GO:0032990,GO:0032991,GO:0033256,GO:0033257,GO:0033554,GO:0033619,GO:0033993,GO:0034097,GO:0034198,GO:0034248,GO:0034250,GO:0034612,GO:0034641,GO:0034645,GO:0034654,GO:0034774,GO:0035094,GO:0035326,GO:0035556,GO:0035580,GO:0035690,GO:0035994,GO:0036211,GO:0036230,GO:0038061,GO:0038093,GO:0038095,GO:0042035,GO:0042036,GO:0042119,GO:0042127,GO:0042221,GO:0042493,GO:0042581,GO:0042594,GO:0042742,GO:0042802,GO:0042803,GO:0042805,GO:0042981,GO:0042995,GO:0043005,GO:0043062,GO:0043066,GO:0043067,GO:0043069,GO:0043086,GO:0043170,GO:0043207,GO:0043226,GO:0043227,GO:0043228,GO:0043229,GO:0043231,GO:0043232,GO:0043233,GO:0043255,GO:0043299,GO:0043312,GO:0043331,GO:0043412,GO:0043434,GO:0043565,GO:0043900,GO:0043902,GO:0044092,GO:0044093,GO:0044212,GO:0044237,GO:0044238,GO:0044249,GO:0044260,GO:0044267,GO:0044271,GO:0044422,GO:0044424,GO:0044427,GO:0044428,GO:0044433,GO:0044444,GO:0044446,GO:0044454,GO:0044464,GO:0045055,GO:0045075,GO:0045083,GO:0045087,GO:0045088,GO:0045089,GO:0045321,GO:0045428,GO:0045429,GO:0045595,GO:0045597,GO:0045833,GO:0045892,GO:0045893,GO:0045913,GO:0045934,GO:0045935,GO:0045939,GO:0045944,GO:0046137,GO:0046483,GO:0046688,GO:0046885,GO:0046890,GO:0046903,GO:0046982,GO:0046983,GO:0048468,GO:0048513,GO:0048518,GO:0048519,GO:0048522,GO:0048523,GO:0048534,GO:0048535,GO:0048536,GO:0048583,GO:0048584,GO:0048585,GO:0048646,GO:0048666,GO:0048667,GO:0048699,GO:0048731,GO:0048812,GO:0048813,GO:0048856,GO:0048858,GO:0048869,GO:0048934,GO:0048935,GO:0050688,GO:0050691,GO:0050727,GO:0050728,GO:0050776,GO:0050778,GO:0050789,GO:0050790,GO:0050793,GO:0050794,GO:0050810,GO:0050829,GO:0050851,GO:0050852,GO:0050896,GO:0051049,GO:0051051,GO:0051055,GO:0051059,GO:0051090,GO:0051091,GO:0051092,GO:0051094,GO:0051171,GO:0051172,GO:0051173,GO:0051179,GO:0051234,GO:0051239,GO:0051240,GO:0051241,GO:0051246,GO:0051248,GO:0051252,GO:0051253,GO:0051254,GO:0051341,GO:0051354,GO:0051403,GO:0051607,GO:0051704,GO:0051707,GO:0051716,GO:0060147,GO:0060148,GO:0060205,GO:0060255,GO:0060548,GO:0060556,GO:0060558,GO:0060828,GO:0060964,GO:0060966,GO:0060968,GO:0061057,GO:0062012,GO:0062013,GO:0062014,GO:0065007,GO:0065008,GO:0065009,GO:0070013,GO:0070498,GO:0070555,GO:0070741,GO:0070848,GO:0070887,GO:0071214,GO:0071216,GO:0071219,GO:0071222,GO:0071260,GO:0071310,GO:0071316,GO:0071322,GO:0071345,GO:0071347,GO:0071354,GO:0071356,GO:0071359,GO:0071363,GO:0071375,GO:0071396,GO:0071407,GO:0071417,GO:0071495,GO:0071496,GO:0071704,GO:0071840,GO:0072091,GO:0080090,GO:0080134,GO:0090263,GO:0090304,GO:0097159,GO:0097237,GO:0097458,GO:0097659,GO:0097708,GO:0098542,GO:0099503,GO:0104004,GO:0120025,GO:0120036,GO:0120039,GO:0140110,GO:1900125,GO:1900127,GO:1900150,GO:1900424,GO:1900426,GO:1901360,GO:1901362,GO:1901363,GO:1901564,GO:1901576,GO:1901652,GO:1901653,GO:1901698,GO:1901699,GO:1901700,GO:1901701,GO:1902679,GO:1902680,GO:1902893,GO:1902895,GO:1902930,GO:1902931,GO:1903416,GO:1903426,GO:1903428,GO:1903506,GO:1903507,GO:1903508,GO:1904385,GO:1904407,GO:1904629,GO:1904630,GO:1904631,GO:1904632,GO:1905952,GO:1905953,GO:1905954,GO:1990089,GO:1990090,GO:1990416,GO:1990776,GO:1990837,GO:1990928,GO:2000112,GO:2000113,GO:2000377,GO:2000379,GO:2000628,GO:2000630,GO:2000637,GO:2000647,GO:2001141	-	ko:K02580,ko:K04469	ko01523,ko04010,ko04014,ko04024,ko04062,ko04064,ko04066,ko04071,ko04151,ko04210,ko04211,ko04218,ko04380,ko04620,ko04621,ko04622,ko04623,ko04624,ko04657,ko04658,ko04659,ko04660,ko04662,ko04668,ko04722,ko04917,ko04920,ko04926,ko04931,ko04932,ko04933,ko05030,ko05120,ko05131,ko05132,ko05133,ko05134,ko05140,ko05142,ko05145,ko05146,ko05152,ko05160,ko05161,ko05162,ko05164,ko05165,ko05166,ko05167,ko05168,ko05169,ko05200,ko05202,ko05203,ko05206,ko05212,ko05215,ko05220,ko05221,ko05222,ko05224,ko05321,ko05418,map01523,map04010,map04014,map04024,map04062,map04064,map04066,map04071,map04151,map04210,map04211,map04218,map04380,map04620,map04621,map04622,map04623,map04624,map04657,map04658,map04659,map04660,map04662,map04668,map04722,map04917,map04920,map04926,map04931,map04932,map04933,map05030,map05120,map05131,map05132,map05133,map05134,map05140,map05142,map05145,map05146,map05152,map05160,map05161,map05162,map05164,map05165,map05166,map05167,map05168,map05169,map05200,map05202,map05203,map05206,map05212,map05215,map05220,map05221,map05222,map05224,map05321,map05418	M00686	-	-	ko00000,ko00001,ko00002,ko03000	-	Homeobox_KN,Meis_PKNOX_N
Ngn	bHLH	WHL22_677570_0_pep_Ngn	7668.SPU_007147-tr	1.03e-227	628	hard palate morphogenesis	NEUROG1	GO:0000003,GO:0000578,GO:0000976,GO:0000977,GO:0000978,GO:0000981,GO:0000987,GO:0000988,GO:0000989,GO:0001012,GO:0001067,GO:0001501,GO:0003002,GO:0003006,GO:0003008,GO:0003012,GO:0003674,GO:0003676,GO:0003677,GO:0003682,GO:0003690,GO:0003700,GO:0005488,GO:0005515,GO:0005575,GO:0005623,GO:0006355,GO:0006357,GO:0006936,GO:0006939,GO:0006950,GO:0007088,GO:0007096,GO:0007275,GO:0007346,GO:0007350,GO:0007351,GO:0007354,GO:0007356,GO:0007389,GO:0007399,GO:0007413,GO:0007417,GO:0007420,GO:0007422,GO:0007423,GO:0007548,GO:0007586,GO:0007610,GO:0007611,GO:0007638,GO:0008037,GO:0008038,GO:0008150,GO:0008595,GO:0009605,GO:0009611,GO:0009612,GO:0009628,GO:0009653,GO:0009790,GO:0009798,GO:0009880,GO:0009887,GO:0009888,GO:0009889,GO:0009891,GO:0009893,GO:0009948,GO:0009952,GO:0009987,GO:0010468,GO:0010556,GO:0010557,GO:0010564,GO:0010604,GO:0010628,GO:0010638,GO:0010720,GO:0010721,GO:0010996,GO:0014821,GO:0016043,GO:0019219,GO:0019222,GO:0021510,GO:0021516,GO:0021537,GO:0021545,GO:0021559,GO:0021562,GO:0021575,GO:0021602,GO:0021603,GO:0021648,GO:0021650,GO:0021675,GO:0021772,GO:0021872,GO:0021879,GO:0021884,GO:0021953,GO:0021954,GO:0021988,GO:0022008,GO:0022414,GO:0022600,GO:0030030,GO:0030154,GO:0030182,GO:0030432,GO:0030900,GO:0030902,GO:0031099,GO:0031102,GO:0031103,GO:0031175,GO:0031223,GO:0031323,GO:0031325,GO:0031326,GO:0031328,GO:0031536,GO:0032501,GO:0032502,GO:0032879,GO:0033043,GO:0033554,GO:0035112,GO:0035282,GO:0036477,GO:0042471,GO:0042472,GO:0042802,GO:0042803,GO:0043025,GO:0043204,GO:0043565,GO:0043583,GO:0044057,GO:0044058,GO:0044093,GO:0044212,GO:0044297,GO:0044464,GO:0045165,GO:0045595,GO:0045596,GO:0045597,GO:0045664,GO:0045666,GO:0045787,GO:0045840,GO:0045893,GO:0045931,GO:0045935,GO:0045944,GO:0046877,GO:0046983,GO:0048468,GO:0048513,GO:0048518,GO:0048519,GO:0048522,GO:0048523,GO:0048562,GO:0048568,GO:0048598,GO:0048608,GO:0048634,GO:0048646,GO:0048666,GO:0048678,GO:0048699,GO:0048705,GO:0048731,GO:0048806,GO:0048839,GO:0048856,GO:0048869,GO:0048880,GO:0048881,GO:0048882,GO:0048884,GO:0048892,GO:0048898,GO:0048909,GO:0048915,GO:0048918,GO:0048925,GO:0048934,GO:0048935,GO:0050767,GO:0050768,GO:0050769,GO:0050789,GO:0050793,GO:0050794,GO:0050877,GO:0050878,GO:0050885,GO:0050890,GO:0050896,GO:0050905,GO:0051046,GO:0051048,GO:0051049,GO:0051051,GO:0051090,GO:0051091,GO:0051093,GO:0051094,GO:0051128,GO:0051130,GO:0051171,GO:0051173,GO:0051239,GO:0051240,GO:0051241,GO:0051252,GO:0051254,GO:0051716,GO:0051726,GO:0051783,GO:0051785,GO:0051960,GO:0051961,GO:0051962,GO:0060255,GO:0060284,GO:0060322,GO:0060348,GO:0060349,GO:0060457,GO:0061458,GO:0061564,GO:0065007,GO:0065008,GO:0065009,GO:0070888,GO:0071625,GO:0071626,GO:0071696,GO:0071698,GO:0071840,GO:0080090,GO:0090068,GO:0090102,GO:0090103,GO:0090257,GO:0090596,GO:0097094,GO:0097159,GO:0097458,GO:0098583,GO:0098598,GO:0106030,GO:0120036,GO:0140110,GO:1901077,GO:1901078,GO:1901363,GO:1901987,GO:1901989,GO:1901990,GO:1901992,GO:1902680,GO:1903506,GO:1903508,GO:1904888,GO:1905747,GO:1905748,GO:1990837,GO:2000026,GO:2000112,GO:2001141	-	ko:K08028,ko:K09081,ko:K09082	ko04550,ko04950,map04550,map04950	-	-	-	ko00000,ko00001,ko03000	-	-	DUF3371,HLH,MITF_TFEB_C_3_N
Nk1	Homeobox	WHL22_152063_0_pep_Nk1	7668.SPU_012491-tr	1.26e-274	755	DNA binding	NKX1-1	GO:0000122,GO:0000981,GO:0001704,GO:0001707,GO:0001708,GO:0001709,GO:0001710,GO:0003674,GO:0003700,GO:0005575,GO:0005622,GO:0005623,GO:0005634,GO:0006355,GO:0006357,GO:0007275,GO:0007369,GO:0007498,GO:0007501,GO:0007517,GO:0007521,GO:0008150,GO:0009653,GO:0009790,GO:0009888,GO:0009889,GO:0009890,GO:0009892,GO:0009987,GO:0010468,GO:0010556,GO:0010558,GO:0010605,GO:0010629,GO:0019219,GO:0019222,GO:0030154,GO:0031323,GO:0031324,GO:0031326,GO:0031327,GO:0032501,GO:0032502,GO:0042692,GO:0042693,GO:0043226,GO:0043227,GO:0043229,GO:0043231,GO:0044424,GO:0044464,GO:0045165,GO:0045892,GO:0045934,GO:0048332,GO:0048333,GO:0048513,GO:0048519,GO:0048523,GO:0048598,GO:0048646,GO:0048729,GO:0048731,GO:0048856,GO:0048869,GO:0050789,GO:0050794,GO:0051171,GO:0051172,GO:0051252,GO:0051253,GO:0060255,GO:0060795,GO:0061061,GO:0065007,GO:0080090,GO:0140110,GO:1902679,GO:1903506,GO:1903507,GO:2000112,GO:2000113,GO:2001141	-	ko:K09309	-	-	-	ko00000,ko03000	-	-	HLH
Nk2-2	Homeobox	WHL22_739246_0_pep_Nk2_2	7668.SPU_000756-tr	1.52e-273	753	ventral spinal cord interneuron fate determination	NKX2-2	GO:0000122,GO:0000902,GO:0000904,GO:0000976,GO:0000981,GO:0000987,GO:0001067,GO:0001708,GO:0001709,GO:0002064,GO:0002065,GO:0002066,GO:0002067,GO:0002068,GO:0003002,GO:0003309,GO:0003310,GO:0003312,GO:0003323,GO:0003326,GO:0003327,GO:0003329,GO:0003674,GO:0003676,GO:0003677,GO:0003682,GO:0003690,GO:0003700,GO:0003712,GO:0003713,GO:0005488,GO:0005515,GO:0005575,GO:0005622,GO:0005623,GO:0005634,GO:0005654,GO:0006355,GO:0006357,GO:0006928,GO:0006935,GO:0007154,GO:0007165,GO:0007166,GO:0007224,GO:0007275,GO:0007389,GO:0007398,GO:0007399,GO:0007400,GO:0007409,GO:0007411,GO:0007417,GO:0007418,GO:0007419,GO:0007420,GO:0007422,GO:0007517,GO:0008045,GO:0008134,GO:0008150,GO:0008347,GO:0009605,GO:0009653,GO:0009790,GO:0009792,GO:0009888,GO:0009889,GO:0009890,GO:0009891,GO:0009892,GO:0009893,GO:0009953,GO:0009987,GO:0010001,GO:0010468,GO:0010556,GO:0010557,GO:0010558,GO:0010604,GO:0010605,GO:0010628,GO:0010629,GO:0010720,GO:0010721,GO:0014003,GO:0014013,GO:0014015,GO:0014016,GO:0014017,GO:0014019,GO:0014037,GO:0014044,GO:0016043,GO:0016477,GO:0019219,GO:0019222,GO:0021508,GO:0021510,GO:0021511,GO:0021513,GO:0021514,GO:0021515,GO:0021517,GO:0021522,GO:0021529,GO:0021530,GO:0021778,GO:0021779,GO:0021780,GO:0021781,GO:0021782,GO:0021915,GO:0021953,GO:0022008,GO:0023052,GO:0030030,GO:0030154,GO:0030182,GO:0030855,GO:0031016,GO:0031018,GO:0031175,GO:0031323,GO:0031324,GO:0031325,GO:0031326,GO:0031327,GO:0031328,GO:0031974,GO:0031981,GO:0032501,GO:0032502,GO:0032989,GO:0032990,GO:0033504,GO:0033505,GO:0035270,GO:0035295,GO:0035883,GO:0040011,GO:0042063,GO:0042221,GO:0042330,GO:0043009,GO:0043226,GO:0043227,GO:0043229,GO:0043231,GO:0043233,GO:0043282,GO:0043565,GO:0044093,GO:0044212,GO:0044422,GO:0044424,GO:0044428,GO:0044446,GO:0044464,GO:0045165,GO:0045595,GO:0045596,GO:0045597,GO:0045664,GO:0045665,GO:0045666,GO:0045685,GO:0045687,GO:0045892,GO:0045893,GO:0045934,GO:0045935,GO:0045944,GO:0048468,GO:0048513,GO:0048518,GO:0048519,GO:0048522,GO:0048523,GO:0048565,GO:0048598,GO:0048646,GO:0048663,GO:0048664,GO:0048665,GO:0048666,GO:0048667,GO:0048699,GO:0048708,GO:0048709,GO:0048713,GO:0048714,GO:0048729,GO:0048731,GO:0048812,GO:0048856,GO:0048858,GO:0048863,GO:0048864,GO:0048865,GO:0048867,GO:0048869,GO:0048870,GO:0050767,GO:0050768,GO:0050769,GO:0050789,GO:0050793,GO:0050794,GO:0050896,GO:0051090,GO:0051091,GO:0051093,GO:0051094,GO:0051171,GO:0051172,GO:0051173,GO:0051179,GO:0051239,GO:0051240,GO:0051241,GO:0051252,GO:0051253,GO:0051254,GO:0051674,GO:0051716,GO:0051960,GO:0051961,GO:0051962,GO:0055123,GO:0060255,GO:0060284,GO:0060322,GO:0060429,GO:0060465,GO:0060579,GO:0060580,GO:0060581,GO:0060582,GO:0061061,GO:0061564,GO:0065007,GO:0065009,GO:0070013,GO:0071840,GO:0072148,GO:0080090,GO:0097159,GO:0097485,GO:0120036,GO:0120039,GO:0140110,GO:1901363,GO:1902679,GO:1902680,GO:1903506,GO:1903507,GO:1903508,GO:1990837,GO:2000026,GO:2000112,GO:2000113,GO:2001141	-	ko:K08029,ko:K09995	ko04950,map04950	-	-	-	ko00000,ko00001,ko03000	-
Nk7	Homeobox	WHL22_567485_0_pep_Nk7	7668.SPU_022573-tr	2.32e-277	762	DNA binding	-	-	Homeobox								-	LIM,PET
Nkx21	Homeobox	WHL22_739581_0_pep_Nkx2_1	7668.SPU_000757-tr	5.36e-247	684	homeobox	NKX2-1	GO:0000003,GO:0000122,GO:0000902,GO:0000904,GO:0000976,GO:0000977,GO:0000978,GO:0000980,GO:0000981,GO:0000987,GO:0001012,GO:0001047,GO:0001067,GO:0001158,GO:0001161,GO:0001228,GO:0001763,GO:0001764,GO:0001990,GO:0002009,GO:0002016,GO:0002237,GO:0003002,GO:0003006,GO:0003008,GO:0003013,GO:0003044,GO:0003073,GO:0003081,GO:0003674,GO:0003676,GO:0003677,GO:0003690,GO:0003700,GO:0003705,GO:0005488,GO:0005515,GO:0005575,GO:0005622,GO:0005623,GO:0005634,GO:0005654,GO:0005667,GO:0006139,GO:0006351,GO:0006355,GO:0006357,GO:0006366,GO:0006629,GO:0006644,GO:0006725,GO:0006793,GO:0006796,GO:0006807,GO:0006928,GO:0006935,GO:0006950,GO:0006970,GO:0006972,GO:0007275,GO:0007389,GO:0007399,GO:0007409,GO:0007411,GO:0007417,GO:0007420,GO:0007492,GO:0007548,GO:0007610,GO:0007623,GO:0007626,GO:0007631,GO:0008015,GO:0008134,GO:0008150,GO:0008152,GO:0008217,GO:0008406,GO:0008584,GO:0009058,GO:0009059,GO:0009605,GO:0009607,GO:0009617,GO:0009628,GO:0009636,GO:0009651,GO:0009653,GO:0009719,GO:0009725,GO:0009790,GO:0009887,GO:0009888,GO:0009889,GO:0009890,GO:0009891,GO:0009892,GO:0009893,GO:0009953,GO:0009966,GO:0009968,GO:0009987,GO:0010001,GO:0010033,GO:0010467,GO:0010468,GO:0010556,GO:0010557,GO:0010558,GO:0010604,GO:0010605,GO:0010628,GO:0010629,GO:0010646,GO:0010648,GO:0010717,GO:0010719,GO:0016043,GO:0016070,GO:0016358,GO:0016477,GO:0017015,GO:0017025,GO:0018130,GO:0019219,GO:0019222,GO:0019438,GO:0019637,GO:0019899,GO:0021536,GO:0021537,GO:0021543,GO:0021759,GO:0021761,GO:0021766,GO:0021795,GO:0021798,GO:0021871,GO:0021872,GO:0021877,GO:0021879,GO:0021885,GO:0021892,GO:0021895,GO:0021953,GO:0021983,GO:0021987,GO:0022008,GO:0022029,GO:0022414,GO:0023051,GO:0023057,GO:0030030,GO:0030154,GO:0030182,GO:0030323,GO:0030324,GO:0030334,GO:0030336,GO:0030512,GO:0030855,GO:0030878,GO:0030900,GO:0031128,GO:0031175,GO:0031323,GO:0031324,GO:0031325,GO:0031326,GO:0031327,GO:0031328,GO:0031974,GO:0031981,GO:0032496,GO:0032501,GO:0032502,GO:0032774,GO:0032784,GO:0032870,GO:0032879,GO:0032989,GO:0032990,GO:0032991,GO:0033327,GO:0033993,GO:0034243,GO:0034641,GO:0034645,GO:0034654,GO:0035239,GO:0035270,GO:0035295,GO:0035326,GO:0040011,GO:0040012,GO:0040013,GO:0042063,GO:0042221,GO:0042330,GO:0042493,GO:0042538,GO:0042752,GO:0042753,GO:0042802,GO:0042803,GO:0043170,GO:0043207,GO:0043226,GO:0043227,GO:0043229,GO:0043231,GO:0043233,GO:0043565,GO:0044212,GO:0044213,GO:0044237,GO:0044238,GO:0044249,GO:0044255,GO:0044260,GO:0044271,GO:0044320,GO:0044321,GO:0044422,GO:0044424,GO:0044428,GO:0044446,GO:0044464,GO:0045137,GO:0045165,GO:0045471,GO:0045595,GO:0045596,GO:0045892,GO:0045893,GO:0045934,GO:0045935,GO:0045944,GO:0046483,GO:0046545,GO:0046546,GO:0046660,GO:0046661,GO:0046677,GO:0046983,GO:0048286,GO:0048468,GO:0048511,GO:0048513,GO:0048518,GO:0048519,GO:0048522,GO:0048523,GO:0048568,GO:0048583,GO:0048585,GO:0048608,GO:0048646,GO:0048663,GO:0048666,GO:0048667,GO:0048699,GO:0048709,GO:0048729,GO:0048731,GO:0048732,GO:0048754,GO:0048812,GO:0048813,GO:0048856,GO:0048857,GO:0048858,GO:0048869,GO:0048870,GO:0050789,GO:0050793,GO:0050794,GO:0050886,GO:0050896,GO:0051093,GO:0051171,GO:0051172,GO:0051173,GO:0051179,GO:0051239,GO:0051241,GO:0051252,GO:0051253,GO:0051254,GO:0051270,GO:0051271,GO:0051674,GO:0051704,GO:0051707,GO:0051716,GO:0060255,GO:0060322,GO:0060425,GO:0060428,GO:0060429,GO:0060430,GO:0060441,GO:0060479,GO:0060486,GO:0060487,GO:0060510,GO:0060541,GO:0060562,GO:0061138,GO:0061140,GO:0061458,GO:0061564,GO:0065007,GO:0065008,GO:0070013,GO:0070887,GO:0071310,GO:0071495,GO:0071704,GO:0071840,GO:0080090,GO:0090092,GO:0090101,GO:0090287,GO:0090288,GO:0090304,GO:0097154,GO:0097159,GO:0097305,GO:0097485,GO:0097659,GO:0120036,GO:0120039,GO:0140110,GO:1901360,GO:1901362,GO:1901363,GO:1901576,GO:1901700,GO:1902679,GO:1902680,GO:1903506,GO:1903507,GO:1903508,GO:1903844,GO:1903845,GO:1990401,GO:1990837,GO:2000026,GO:2000112,GO:2000113,GO:2000145,GO:2000146,GO:2001141	-	ko:K09342,ko:K09343,ko:K09344,ko:K09345	-	-	-	-	ko00000,ko03000	-	-	Homeobox,Pou
Nkx25	Homeobox	WHL22_680396_0_pep_Nkx2_5	7668.SPU_005472-tr	3.09e-223	618	post-embryonic digestive tract morphogenesis	NKX2-3	GO:0000003,GO:0000976,GO:0000977,GO:0000980,GO:0000981,GO:0001012,GO:0001067,GO:0001158,GO:0001655,GO:0001704,GO:0001707,GO:0001708,GO:0001709,GO:0001710,GO:0001775,GO:0001776,GO:0002009,GO:0002065,GO:0002252,GO:0002263,GO:0002285,GO:0002312,GO:0002313,GO:0002317,GO:0002335,GO:0002366,GO:0002376,GO:0002520,GO:0002521,GO:0002573,GO:0003006,GO:0003674,GO:0003676,GO:0003677,GO:0003690,GO:0003700,GO:0003705,GO:0005488,GO:0005575,GO:0005622,GO:0005623,GO:0005634,GO:0006355,GO:0006357,GO:0006629,GO:0006638,GO:0006639,GO:0006641,GO:0006928,GO:0006955,GO:0007275,GO:0007276,GO:0007280,GO:0007368,GO:0007369,GO:0007389,GO:0007431,GO:0007435,GO:0007439,GO:0007441,GO:0007498,GO:0007501,GO:0007506,GO:0007507,GO:0007510,GO:0007548,GO:0007552,GO:0008150,GO:0008152,GO:0008354,GO:0008406,GO:0009653,GO:0009790,GO:0009791,GO:0009799,GO:0009855,GO:0009886,GO:0009887,GO:0009888,GO:0009889,GO:0009890,GO:0009891,GO:0009892,GO:0009893,GO:0009987,GO:0010002,GO:0010468,GO:0010556,GO:0010557,GO:0010558,GO:0010604,GO:0010605,GO:0010628,GO:0010629,GO:0014706,GO:0016331,GO:0016477,GO:0019219,GO:0019222,GO:0019953,GO:0022412,GO:0022414,GO:0022612,GO:0030097,GO:0030098,GO:0030099,GO:0030154,GO:0030183,GO:0030217,GO:0030225,GO:0030855,GO:0031323,GO:0031324,GO:0031325,GO:0031326,GO:0031327,GO:0031328,GO:0032501,GO:0032502,GO:0032504,GO:0032784,GO:0034243,GO:0035050,GO:0035051,GO:0035239,GO:0035272,GO:0035295,GO:0035326,GO:0035710,GO:0040011,GO:0042110,GO:0042113,GO:0042127,GO:0042475,GO:0042476,GO:0042592,GO:0042684,GO:0042692,GO:0043226,GO:0043227,GO:0043229,GO:0043231,GO:0043367,GO:0043565,GO:0044212,GO:0044237,GO:0044238,GO:0044255,GO:0044424,GO:0044464,GO:0044703,GO:0045137,GO:0045165,GO:0045321,GO:0045892,GO:0045893,GO:0045934,GO:0045935,GO:0045944,GO:0046486,GO:0046631,GO:0046632,GO:0046649,GO:0048332,GO:0048333,GO:0048513,GO:0048518,GO:0048519,GO:0048522,GO:0048523,GO:0048534,GO:0048535,GO:0048536,GO:0048537,GO:0048541,GO:0048542,GO:0048546,GO:0048557,GO:0048562,GO:0048565,GO:0048566,GO:0048567,GO:0048568,GO:0048598,GO:0048608,GO:0048609,GO:0048611,GO:0048613,GO:0048615,GO:0048621,GO:0048646,GO:0048729,GO:0048731,GO:0048732,GO:0048738,GO:0048856,GO:0048863,GO:0048869,GO:0048870,GO:0048872,GO:0050789,GO:0050794,GO:0050803,GO:0050807,GO:0050896,GO:0050900,GO:0051128,GO:0051146,GO:0051171,GO:0051172,GO:0051173,GO:0051179,GO:0051252,GO:0051253,GO:0051254,GO:0051674,GO:0051704,GO:0055007,GO:0055123,GO:0060255,GO:0060429,GO:0060485,GO:0060537,GO:0060563,GO:0060795,GO:0060911,GO:0060913,GO:0061061,GO:0061101,GO:0061318,GO:0061319,GO:0061320,GO:0061458,GO:0065007,GO:0065008,GO:0071704,GO:0071907,GO:0072001,GO:0072359,GO:0080090,GO:0097159,GO:0140110,GO:1901363,GO:1902679,GO:1902680,GO:1903506,GO:1903507,GO:1903508,GO:1990837,GO:2000112,GO:2000113,GO:2001141	ko:K09343,ko:K09345,ko:K09352,ko:K09995	-	-	-	-	ko00000,ko03000	-	-	HLH
Nkx3-2	Homeobox	WHL22_329059_0_pep_Nkx3_2	7668.SPU_013047-tr	6.61e-265	733	intestinal epithelial cell development	NKX3-2	GO:0000122,GO:0000976,GO:0000977,GO:0000978,GO:0000981,GO:0000982,GO:0000987,GO:0001012,GO:0001067,GO:0001078,GO:0001227,GO:0001501,GO:0001704,GO:0001707,GO:0001708,GO:0001710,GO:0002064,GO:0002065,GO:0002066,GO:0002376,GO:0002520,GO:0003674,GO:0003676,GO:0003677,GO:0003690,GO:0003700,GO:0003705,GO:0005488,GO:0005575,GO:0005622,GO:0005623,GO:0005634,GO:0005654,GO:0006139,GO:0006351,GO:0006355,GO:0006357,GO:0006366,GO:0006725,GO:0006807,GO:0007275,GO:0007368,GO:0007369,GO:0007389,GO:0007423,GO:0007494,GO:0007498,GO:0007501,GO:0007507,GO:0007517,GO:0007522,GO:0008150,GO:0008152,GO:0009058,GO:0009059,GO:0009653,GO:0009790,GO:0009792,GO:0009799,GO:0009855,GO:0009887,GO:0009888,GO:0009889,GO:0009890,GO:0009891,GO:0009892,GO:0009893,GO:0009987,GO:0010467,GO:0010468,GO:0010556,GO:0010557,GO:0010558,GO:0010604,GO:0010605,GO:0010628,GO:0010629,GO:0010941,GO:0016070,GO:0018130,GO:0019219,GO:0019222,GO:0019438,GO:0030154,GO:0030855,GO:0031016,GO:0031323,GO:0031324,GO:0031325,GO:0031326,GO:0031327,GO:0031328,GO:0031974,GO:0031981,GO:0032330,GO:0032331,GO:0032501,GO:0032502,GO:0032774,GO:0034641,GO:0034645,GO:0034654,GO:0035295,GO:0042471,GO:0042474,GO:0042981,GO:0043009,GO:0043066,GO:0043067,GO:0043069,GO:0043170,GO:0043226,GO:0043227,GO:0043229,GO:0043231,GO:0043233,GO:0043565,GO:0043583,GO:0044212,GO:0044237,GO:0044238,GO:0044249,GO:0044260,GO:0044271,GO:0044422,GO:0044424,GO:0044428,GO:0044446,GO:0044464,GO:0045165,GO:0045595,GO:0045596,GO:0045892,GO:0045893,GO:0045934,GO:0045935,GO:0045944,GO:0046483,GO:0048332,GO:0048333,GO:0048468,GO:0048513,GO:0048518,GO:0048519,GO:0048522,GO:0048523,GO:0048534,GO:0048536,GO:0048562,GO:0048565,GO:0048568,GO:0048598,GO:0048645,GO:0048646,GO:0048705,GO:0048706,GO:0048729,GO:0048731,GO:0048856,GO:0048869,GO:0050789,GO:0050793,GO:0050794,GO:0051093,GO:0051171,GO:0051172,GO:0051173,GO:0051239,GO:0051241,GO:0051252,GO:0051253,GO:0051254,GO:0055123,GO:0060255,GO:0060429,GO:0060548,GO:0060575,GO:0060576,GO:0060795,GO:0061035,GO:0061037,GO:0061061,GO:0065007,GO:0070013,GO:0071704,GO:0072359,GO:0080090,GO:0090304,GO:0090596,GO:0097159,GO:0097659,GO:0140110,GO:1901360,GO:1901362,GO:1901363,GO:1901576,GO:1902679,GO:1902680,GO:1903506,GO:1903507,GO:1903508,GO:1990837,GO:2000026,GO:2000112,GO:2000113,GO:2001141	-	ko:K09995	-	ko00000,ko03000	-	-	-	Homeobox	DUF1985,K-box,SRF-TF
Nkx32	Homeobox	WHL22_339351_1_pep_Nkx3_2	7668.SPU_017837-tr	0	1111	sequence-specific DNA binding	-	-	-	-	-	-	-	-	-
Nkx6-1	Homeobox	WHL22_567494_0_pep_Nkx6_1	7668.SPU_012699-tr	1.66e-220	613	regulation of transcription from RNA polymerase II promoter involved in spinal cord motor neuron fate specification	NKX6-1	GO:0000003,GO:0000122,GO:0000976,GO:0000977,GO:0000978,GO:0000981,GO:0000982,GO:0000987,GO:0001012,GO:0001067,GO:0001078,GO:0001227,GO:0001558,GO:0001708,GO:0002064,GO:0002065,GO:0002066,GO:0002067,GO:0002068,GO:0002069,GO:0002070,GO:0002071,GO:0002791,GO:0002793,GO:0003002,GO:0003006,GO:0003309,GO:0003323,GO:0003386,GO:0003387,GO:0003388,GO:0003674,GO:0003676,GO:0003677,GO:0003682,GO:0003690,GO:0003700,GO:0003705,GO:0005488,GO:0005515,GO:0005575,GO:0005622,GO:0005623,GO:0005634,GO:0005737,GO:0005829,GO:0006139,GO:0006351,GO:0006355,GO:0006357,GO:0006366,GO:0006725,GO:0006807,GO:0007154,GO:0007165,GO:0007166,GO:0007224,GO:0007275,GO:0007368,GO:0007389,GO:0007399,GO:0007417,GO:0007423,GO:0007548,GO:0007610,GO:0008134,GO:0008150,GO:0008152,GO:0008283,GO:0008361,GO:0008406,GO:0009058,GO:0009059,GO:0009593,GO:0009636,GO:0009653,GO:0009719,GO:0009725,GO:0009730,GO:0009732,GO:0009743,GO:0009746,GO:0009749,GO:0009799,GO:0009855,GO:0009887,GO:0009888,GO:0009889,GO:0009890,GO:0009891,GO:0009892,GO:0009893,GO:0009953,GO:0009987,GO:0010001,GO:0010033,GO:0010243,GO:0010467,GO:0010468,GO:0010556,GO:0010557,GO:0010558,GO:0010604,GO:0010605,GO:0010628,GO:0010629,GO:0010646,GO:0010647,GO:0010720,GO:0010721,GO:0010769,GO:0010817,GO:0010975,GO:0014013,GO:0014014,GO:0014015,GO:0016043,GO:0016070,GO:0018130,GO:0018991,GO:0019098,GO:0019219,GO:0019222,GO:0019438,GO:0021510,GO:0021511,GO:0021513,GO:0021514,GO:0021515,GO:0021517,GO:0021520,GO:0021521,GO:0021522,GO:0021700,GO:0021912,GO:0021913,GO:0021953,GO:0022008,GO:0022414,GO:0022603,GO:0022604,GO:0023051,GO:0023052,GO:0023056,GO:0030154,GO:0030182,GO:0030334,GO:0030516,GO:0030855,GO:0030856,GO:0030858,GO:0031016,GO:0031018,GO:0031323,GO:0031324,GO:0031325,GO:0031326,GO:0031327,GO:0031328,GO:0031344,GO:0032024,GO:0032501,GO:0032502,GO:0032504,GO:0032535,GO:0032774,GO:0032870,GO:0032879,GO:0032880,GO:0034097,GO:0034284,GO:0034287,GO:0034641,GO:0034645,GO:0034654,GO:0035094,GO:0035270,GO:0035883,GO:0040008,GO:0040012,GO:0042063,GO:0042221,GO:0042493,GO:0043170,GO:0043226,GO:0043227,GO:0043229,GO:0043231,GO:0043434,GO:0043565,GO:0044093,GO:0044212,GO:0044237,GO:0044238,GO:0044249,GO:0044260,GO:0044271,GO:0044342,GO:0044424,GO:0044444,GO:0044464,GO:0045137,GO:0045165,GO:0045595,GO:0045596,GO:0045597,GO:0045664,GO:0045666,GO:0045685,GO:0045686,GO:0045687,GO:0045892,GO:0045893,GO:0045934,GO:0045935,GO:0045944,GO:0046483,GO:0046883,GO:0046887,GO:0048468,GO:0048469,GO:0048513,GO:0048518,GO:0048519,GO:0048522,GO:0048523,GO:0048608,GO:0048609,GO:0048638,GO:0048663,GO:0048665,GO:0048666,GO:0048699,GO:0048709,GO:0048731,GO:0048856,GO:0048869,GO:0050673,GO:0050708,GO:0050714,GO:0050767,GO:0050768,GO:0050769,GO:0050770,GO:0050789,GO:0050793,GO:0050794,GO:0050796,GO:0050896,GO:0051046,GO:0051047,GO:0051049,GO:0051050,GO:0051090,GO:0051091,GO:0051093,GO:0051094,GO:0051128,GO:0051171,GO:0051172,GO:0051173,GO:0051222,GO:0051223,GO:0051239,GO:0051240,GO:0051241,GO:0051252,GO:0051253,GO:0051254,GO:0051270,GO:0051594,GO:0051606,GO:0051716,GO:0051960,GO:0051961,GO:0051962,GO:0060255,GO:0060284,GO:0060429,GO:0060573,GO:0060579,GO:0060581,GO:0060850,GO:0061387,GO:0061458,GO:0065007,GO:0065008,GO:0065009,GO:0070201,GO:0070491,GO:0070887,GO:0071310,GO:0071345,GO:0071375,GO:0071417,GO:0071495,GO:0071695,GO:0071704,GO:0071840,GO:0072560,GO:0080090,GO:0090066,GO:0090087,GO:0090276,GO:0090277,GO:0090304,GO:0097159,GO:0097659,GO:0120035,GO:0140110,GO:1901360,GO:1901362,GO:1901363,GO:1901576,GO:1901652,GO:1901653,GO:1901698,GO:1901699,GO:1901700,GO:1901701,GO:1902679,GO:1902680,GO:1903506,GO:1903507,GO:1903508,GO:1903530,GO:1903532,GO:1904951,GO:1990837,GO:2000026,GO:2000074,GO:2000078,GO:2000112,GO:2000113,GO:2000145,GO:2001141,GO:2001222	-	ko:K08030,ko:K09350	ko04950,map04950	-	-	-	ko00000,ko00001,ko03000	-	LIM,PET
Not	Homeobox	WHL22_632281_0_pep_Not	7668.SPU_002129-tr	4.89e-272	755	DNA binding	Noto	GO:0001947,GO:0002009,GO:0003002,GO:0003007,GO:0003143,GO:0006996,GO:0007275,GO:0007368,GO:0007389,GO:0007507,GO:0008150,GO:0009653,GO:0009790,GO:0009799,GO:0009855,GO:0009880,GO:0009887,GO:0009888,GO:0009953,GO:0009987,GO:0016043,GO:0022607,GO:0030030,GO:0030031,GO:0030903,GO:0031344,GO:0032501,GO:0032502,GO:0033043,GO:0035050,GO:0035239,GO:0035295,GO:0044085,GO:0044087,GO:0044458,GO:0044782,GO:0048513,GO:0048562,GO:0048568,GO:0048598,GO:0048729,GO:0048731,GO:0048856,GO:0050789,GO:0050794,GO:0051128,GO:0060271,GO:0060429,GO:0060491,GO:0060562,GO:0061371,GO:0065007,GO:0070925,GO:0071840,GO:0072359,GO:0120031,GO:0120032,GO:0120035,GO:0120036,GO:1902017,GO:1902115	-	-	-	-	-	-	-	Homeobox	-	bZIP_Maf
Nr1h6	THR-like	WHL22_41005_0_pep_Nr1h6	7668.SPU_017404-tr	2.96e-250	699	c4 zinc finger in nuclear hormone receptors	-	-	-	-	-	-	-	-	Hormone_recep,zf-C4		-	Homeobox
Nr1h6b	THR-like	WHL22_771234_0_pep_Nr1h6b	7668.SPU_015456-tr	0	940	Ligand binding domain of hormone receptors	-	-	-	-	-	-	-	-	Hormone_recep
Nr1h6c	THR-like	WHL22_609334_0_pep_Nr1h6c	7668.SPU_004526-tr	0	1462	Ligand binding domain of hormone receptors	-	-	-	-	-	-	-	-	Hormone_recep
Nr1m1	THR-like	WHL22_595573_0_pep_Nr1m1	7668.SPU_017491-tr	0	1713	c4 zinc finger in nuclear hormone receptors	-	-	-	ko:K03728	ko04710,map04710	ko00000,ko00001,ko03000,ko03310	-	-	-	Hormone_recep,zf-C4
Nr1m2	THR-like	WHL22_383507_1_pep_Nr1m2	7668.SPU_011576-tr	6.48e-225	630	steroid hormone receptor activity	-	-	-	ko:K08533,ko:K14033	ko04710,map04710	ko00000,ko00001,ko03000,ko03310	-	-	-	zf-C4
Nr1m3	THR-like	WHL22_21036_0_pep_Nr1m3	7668.SPU_013178-tr	3.79e-295	804	Ligand binding domain of hormone receptors	-	-	-	ko:K08533	ko04710,map04710	ko00000,ko00001,ko03000,ko03310	-	-	-	Hormone_recep,zf-C4	-	Hormone_recep,zf-C4
Nr1m4	THR-like	WHL22_175730_1_pep_Nr1m4	7668.SPU_018845-tr	4.54e-310	852	steroid hormone mediated signaling pathway	-	-	4.6.1.2	ko:K12322,ko:K14035	ko00230,ko04212,ko04744,map00230,map04212,map04744	-	R00434	RC00295ko00000,ko00001,ko01000,ko01001,ko03000,ko03310	-	-	-	Homeobox
Nr1x	THR-like	WHL22_581390_0_pep_Nr1x	7668.SPU_028255-tr	0	1483	circadian temperature homeostasis	NR1D2	GO:0000122,GO:0000228,GO:0000271,GO:0000785,GO:0000790,GO:0000976,GO:0000977,GO:0000978,GO:0000980,GO:0000981,GO:0000982,GO:0000987,GO:0001012,GO:0001046,GO:0001047,GO:0001067,GO:0001078,GO:0001158,GO:0001206,GO:0001221,GO:0001222,GO:0001227,GO:0001659,GO:0002237,GO:0002682,GO:0002683,GO:0002791,GO:0003674,GO:0003676,GO:0003677,GO:0003690,GO:0003700,GO:0003705,GO:0003707,GO:0003712,GO:0003714,GO:0004879,GO:0005488,GO:0005515,GO:0005575,GO:0005622,GO:0005623,GO:0005634,GO:0005654,GO:0005694,GO:0005737,GO:0005975,GO:0005976,GO:0005977,GO:0005978,GO:0006073,GO:0006091,GO:0006109,GO:0006111,GO:0006112,GO:0006139,GO:0006351,GO:0006352,GO:0006355,GO:0006357,GO:0006366,GO:0006367,GO:0006508,GO:0006725,GO:0006807,GO:0007154,GO:0007165,GO:0007623,GO:0008134,GO:0008150,GO:0008152,GO:0009056,GO:0009057,GO:0009058,GO:0009059,GO:0009250,GO:0009314,GO:0009416,GO:0009605,GO:0009607,GO:0009617,GO:0009628,GO:0009648,GO:0009719,GO:0009725,GO:0009755,GO:0009889,GO:0009890,GO:0009891,GO:0009892,GO:0009893,GO:0009966,GO:0009968,GO:0009987,GO:0010033,GO:0010467,GO:0010468,GO:0010498,GO:0010556,GO:0010557,GO:0010558,GO:0010565,GO:0010604,GO:0010605,GO:0010628,GO:0010629,GO:0010646,GO:0010648,GO:0010675,GO:0010817,GO:0010869,GO:0010871,GO:0010893,GO:0010906,GO:0014070,GO:0015980,GO:0016051,GO:0016070,GO:0016202,GO:0016604,GO:0018130,GO:0019216,GO:0019218,GO:0019219,GO:0019222,GO:0019438,GO:0019538,GO:0020037,GO:0023051,GO:0023052,GO:0023057,GO:0030163,GO:0030425,GO:0030522,GO:0031323,GO:0031324,GO:0031325,GO:0031326,GO:0031327,GO:0031328,GO:0031347,GO:0031974,GO:0031981,GO:0032101,GO:0032496,GO:0032501,GO:0032774,GO:0032870,GO:0032879,GO:0032880,GO:0032922,GO:0033692,GO:0033993,GO:0034121,GO:0034122,GO:0034143,GO:0034144,GO:0034637,GO:0034641,GO:0034645,GO:0034654,GO:0035326,GO:0035947,GO:0036477,GO:0038023,GO:0042127,GO:0042221,GO:0042592,GO:0042632,GO:0042752,GO:0042753,GO:0042995,GO:0043005,GO:0043025,GO:0043170,GO:0043197,GO:0043207,GO:0043226,GO:0043227,GO:0043228,GO:0043229,GO:0043231,GO:0043232,GO:0043233,GO:0043255,GO:0043401,GO:0043565,GO:0044042,GO:0044212,GO:0044237,GO:0044238,GO:0044248,GO:0044249,GO:0044257,GO:0044260,GO:0044262,GO:0044264,GO:0044265,GO:0044267,GO:0044271,GO:0044297,GO:0044309,GO:0044321,GO:0044422,GO:0044424,GO:0044427,GO:0044428,GO:0044446,GO:0044451,GO:0044454,GO:0044456,GO:0044463,GO:0044464,GO:0045088,GO:0045202,GO:0045595,GO:0045598,GO:0045834,GO:0045892,GO:0045893,GO:0045934,GO:0045935,GO:0045940,GO:0046483,GO:0046883,GO:0046889,GO:0046890,GO:0046906,GO:0048037,GO:0048511,GO:0048518,GO:0048519,GO:0048522,GO:0048523,GO:0048545,GO:0048583,GO:0048585,GO:0048634,GO:0048641,GO:0048871,GO:0048878,GO:0050678,GO:0050708,GO:0050727,GO:0050776,GO:0050789,GO:0050793,GO:0050794,GO:0050796,GO:0050810,GO:0050865,GO:0050896,GO:0051046,GO:0051049,GO:0051171,GO:0051172,GO:0051173,GO:0051223,GO:0051239,GO:0051252,GO:0051253,GO:0051254,GO:0051603,GO:0051704,GO:0051707,GO:0051716,GO:0055088,GO:0055092,GO:0055114,GO:0060086,GO:0060089,GO:0060255,GO:0060341,GO:0061178,GO:0061469,GO:0062012,GO:0062013,GO:0065007,GO:0065008,GO:0070013,GO:0070201,GO:0070857,GO:0070859,GO:0070887,GO:0070888,GO:0071216,GO:0071219,GO:0071222,GO:0071310,GO:0071383,GO:0071396,GO:0071407,GO:0071495,GO:0071704,GO:0080090,GO:0080134,GO:0090087,GO:0090276,GO:0090304,GO:0097009,GO:0097159,GO:0097447,GO:0097458,GO:0097659,GO:0098531,GO:0098794,GO:0120025,GO:0120038,GO:0140110,GO:1900402,GO:1901360,GO:1901362,GO:1901363,GO:1901564,GO:1901565,GO:1901575,GO:1901576,GO:1901700,GO:1901701,GO:1901861,GO:1902679,GO:1902680,GO:1903506,GO:1903507,GO:1903508,GO:1903530,GO:1904251,GO:1904253,GO:1990837,GO:2000026,GO:2000112,GO:2000113,GO:2000489,GO:2001014,GO:2001141	-	ko:K03728,ko:K08531,ko:K08701	ko04710,map04710	ko00000,ko00001,ko03000,ko03310	-	-	-	Hormone_recep,zf-C4	-	CTF_NFI,MH1,NfI_DNAbd_pre-N
Nr2C	Estrogen-related_receptor_gamma	WHL22_96335_0_pep_Nr2C	7668.SPU_013134-tr	0	914	c4 zinc finger in nuclear hormone receptors	-	-	-	ko:K08526,ko:K08554	ko03320,ko04659,ko04919,ko04920,ko05200,ko05202,ko05216,ko05222,ko05223,ko05226,map03320,map04659,map04919,map04920,map05200,map05202,map05216,map05222,map05223,map05226	-	ko00000,ko00001,ko03000,ko03029,ko03310	-	-	-
Nr2e6	RXR-like	WHL22_15174_0_pep_Nr2e6	7668.SPU_017375-tr	0	1087	c4 zinc finger in nuclear hormone receptors	nhr-236	-	-	ko:K08545,ko:K08546	ko04013,map04013	ko00000,ko00001,ko03000,ko03310	-	-	-	Hormone_recep,zf-C4	-	-
NtL	bHLH	WHL22_259272_0_pep_NtL	7668.SPU_014401-tr	3.1e-216	597	floor plate development	FERD3L	GO:0000122,GO:0000976,GO:0000977,GO:0000981,GO:0001012,GO:0001067,GO:0001227,GO:0003674,GO:0003676,GO:0003677,GO:0003690,GO:0003700,GO:0005488,GO:0005575,GO:0005622,GO:0005623,GO:0005634,GO:0006355,GO:0006357,GO:0007275,GO:0007399,GO:0008150,GO:0009790,GO:0009792,GO:0009888,GO:0009889,GO:0009890,GO:0009892,GO:0009987,GO:0010468,GO:0010556,GO:0010558,GO:0010605,GO:0010629,GO:0019219,GO:0019222,GO:0021915,GO:0022008,GO:0030154,GO:0031323,GO:0031324,GO:0031326,GO:0031327,GO:0032501,GO:0032502,GO:0033504,GO:0035295,GO:0043009,GO:0043226,GO:0043227,GO:0043229,GO:0043231,GO:0043565,GO:0044212,GO:0044424,GO:0044464,GO:0045595,GO:0045892,GO:0045934,GO:0048468,GO:0048519,GO:0048523,GO:0048699,GO:0048731,GO:0048856,GO:0048869,GO:0050767,GO:0050789,GO:0050793,GO:0050794,GO:0051171,GO:0051172,GO:0051239,GO:0051252,GO:0051253,GO:0051960,GO:0060255,GO:0060284,GO:0060429,GO:0065007,GO:0080090,GO:0097159,GO:0140110,GO:1901363,GO:1902679,GO:1903506,GO:1903507,GO:1990837,GO:2000026,GO:2000112,GO:2000113,GO:2001141	-	ko:K22400	ko00000,ko03000	-	-	-	HLH
Nurr1	Nuclear_receptor	WHL22_220967_1_pep_Nurr1	7668.SPU_000255-tr	0	1341	response to corticotropin-releasing hormone	NR4A2	GO:0000122,GO:0000902,GO:0000904,GO:0000976,GO:0000977,GO:0000978,GO:0000981,GO:0000982,GO:0000987,GO:0001012,GO:0001067,GO:0001077,GO:0001228,GO:0001666,GO:0001764,GO:0001975,GO:0003674,GO:0003676,GO:0003677,GO:0003690,GO:0003700,GO:0004879,GO:0005102,GO:0005488,GO:0005515,GO:0005575,GO:0005622,GO:0005623,GO:0005634,GO:0005654,GO:0005737,GO:0006139,GO:0006351,GO:0006352,GO:0006355,GO:0006357,GO:0006366,GO:0006367,GO:0006584,GO:0006725,GO:0006807,GO:0006928,GO:0006950,GO:0006979,GO:0007154,GO:0007165,GO:0007166,GO:0007267,GO:0007275,GO:0007399,GO:0007409,GO:0007417,GO:0007420,GO:0007564,GO:0007610,GO:0007626,GO:0008013,GO:0008134,GO:0008150,GO:0008152,GO:0008344,GO:0009058,GO:0009059,GO:0009410,GO:0009605,GO:0009628,GO:0009636,GO:0009653,GO:0009712,GO:0009713,GO:0009719,GO:0009725,GO:0009791,GO:0009887,GO:0009889,GO:0009890,GO:0009891,GO:0009892,GO:0009893,GO:0009966,GO:0009968,GO:0009987,GO:0009991,GO:0010033,GO:0010035,GO:0010243,GO:0010467,GO:0010468,GO:0010556,GO:0010557,GO:0010558,GO:0010604,GO:0010605,GO:0010628,GO:0010629,GO:0010646,GO:0010648,GO:0010941,GO:0014075,GO:0016043,GO:0016055,GO:0016070,GO:0016477,GO:0016604,GO:0016607,GO:0017085,GO:0017144,GO:0018130,GO:0018958,GO:0019219,GO:0019222,GO:0019438,GO:0021536,GO:0021538,GO:0021700,GO:0021952,GO:0021953,GO:0021954,GO:0021955,GO:0021986,GO:0022008,GO:0023051,GO:0023052,GO:0023057,GO:0030030,GO:0030154,GO:0030182,GO:0030522,GO:0030534,GO:0030900,GO:0030901,GO:0031175,GO:0031323,GO:0031324,GO:0031325,GO:0031326,GO:0031327,GO:0031328,GO:0031668,GO:0031974,GO:0031981,GO:0032501,GO:0032502,GO:0032774,GO:0032870,GO:0032989,GO:0032990,GO:0033238,GO:0033554,GO:0033555,GO:0034599,GO:0034641,GO:0034645,GO:0034654,GO:0035211,GO:0035257,GO:0035258,GO:0035259,GO:0036293,GO:0040011,GO:0042053,GO:0042069,GO:0042221,GO:0042335,GO:0042416,GO:0042417,GO:0042423,GO:0042493,GO:0042551,GO:0042802,GO:0042803,GO:0042974,GO:0042981,GO:0043066,GO:0043067,GO:0043069,GO:0043085,GO:0043170,GO:0043226,GO:0043227,GO:0043229,GO:0043231,GO:0043233,GO:0043434,GO:0043435,GO:0043523,GO:0043524,GO:0043565,GO:0043576,GO:0043900,GO:0044093,GO:0044212,GO:0044237,GO:0044238,GO:0044249,GO:0044260,GO:0044271,GO:0044422,GO:0044424,GO:0044428,GO:0044446,GO:0044451,GO:0044464,GO:0045444,GO:0045892,GO:0045893,GO:0045934,GO:0045935,GO:0045944,GO:0046189,GO:0046483,GO:0046965,GO:0046982,GO:0046983,GO:0048070,GO:0048079,GO:0048082,GO:0048468,GO:0048469,GO:0048513,GO:0048518,GO:0048519,GO:0048522,GO:0048523,GO:0048583,GO:0048585,GO:0048666,GO:0048667,GO:0048699,GO:0048731,GO:0048812,GO:0048856,GO:0048858,GO:0048869,GO:0048870,GO:0050789,GO:0050790,GO:0050793,GO:0050794,GO:0050896,GO:0051171,GO:0051172,GO:0051173,GO:0051179,GO:0051239,GO:0051252,GO:0051253,GO:0051254,GO:0051427,GO:0051674,GO:0051716,GO:0051866,GO:0060070,GO:0060255,GO:0060278,GO:0060322,GO:0060548,GO:0061564,GO:0065007,GO:0065009,GO:0070013,GO:0070482,GO:0070887,GO:0071310,GO:0071375,GO:0071376,GO:0071417,GO:0071495,GO:0071496,GO:0071542,GO:0071695,GO:0071704,GO:0071840,GO:0080090,GO:0090304,GO:0097159,GO:0097164,GO:0097366,GO:0097659,GO:0098531,GO:0120036,GO:0120039,GO:0140110,GO:0198738,GO:1901214,GO:1901215,GO:1901360,GO:1901362,GO:1901363,GO:1901564,GO:1901566,GO:1901576,GO:1901615,GO:1901617,GO:1901652,GO:1901653,GO:1901698,GO:1901699,GO:1901700,GO:1901701,GO:1902679,GO:1902680,GO:1903506,GO:1903507,GO:1903508,GO:1904948,GO:1905114,GO:1990837,GO:2000026,GO:2000112,GO:2000113,GO:2000241,GO:2001141,GO:2001233,GO:2001234	-	ko:K04465,ko:K08558	ko04010,ko04151,ko04925,ko04927,ko04934,map04010,map04151,map04925,map04927,map04934	-	-	-	ko00000,ko00001,ko03000,ko03310	-	-	Hormone_recep,zf-C4
Osr	zf-C2H2	WHL22_496011_0_pep_Osr	7668.SPU_024877-tr	6.36e-145	422	embryonic skeletal limb joint morphogenesis	OSR2	GO:0000122,GO:0000976,GO:0000977,GO:0000981,GO:0001012,GO:0001067,GO:0001227,GO:0001228,GO:0001501,GO:0001654,GO:0001655,GO:0001656,GO:0001822,GO:0001823,GO:0002009,GO:0002062,GO:0002165,GO:0003002,GO:0003674,GO:0003676,GO:0003677,GO:0003690,GO:0003700,GO:0005488,GO:0005575,GO:0005622,GO:0005623,GO:0005634,GO:0006139,GO:0006351,GO:0006355,GO:0006357,GO:0006366,GO:0006725,GO:0006807,GO:0007275,GO:0007350,GO:0007365,GO:0007366,GO:0007389,GO:0007423,GO:0007444,GO:0007478,GO:0007480,GO:0007552,GO:0007560,GO:0008150,GO:0008152,GO:0008283,GO:0008284,GO:0009058,GO:0009059,GO:0009653,GO:0009790,GO:0009791,GO:0009792,GO:0009880,GO:0009886,GO:0009887,GO:0009888,GO:0009889,GO:0009890,GO:0009891,GO:0009892,GO:0009893,GO:0009952,GO:0009987,GO:0010467,GO:0010468,GO:0010470,GO:0010556,GO:0010557,GO:0010558,GO:0010604,GO:0010605,GO:0010628,GO:0010629,GO:0016070,GO:0016348,GO:0018130,GO:0019219,GO:0019222,GO:0019438,GO:0022603,GO:0030154,GO:0030278,GO:0030326,GO:0030500,GO:0030501,GO:0031323,GO:0031324,GO:0031325,GO:0031326,GO:0031327,GO:0031328,GO:0032501,GO:0032502,GO:0032774,GO:0033333,GO:0033339,GO:0033687,GO:0034641,GO:0034645,GO:0034654,GO:0035107,GO:0035108,GO:0035113,GO:0035114,GO:0035115,GO:0035116,GO:0035120,GO:0035136,GO:0035137,GO:0035218,GO:0035239,GO:0035282,GO:0035285,GO:0035295,GO:0036011,GO:0036022,GO:0036023,GO:0040019,GO:0042127,GO:0042471,GO:0042474,GO:0042476,GO:0042733,GO:0043009,GO:0043010,GO:0043170,GO:0043226,GO:0043227,GO:0043229,GO:0043231,GO:0043565,GO:0043583,GO:0044212,GO:0044237,GO:0044238,GO:0044249,GO:0044260,GO:0044271,GO:0044424,GO:0044464,GO:0045778,GO:0045892,GO:0045893,GO:0045934,GO:0045935,GO:0045944,GO:0045995,GO:0046483,GO:0048513,GO:0048518,GO:0048519,GO:0048522,GO:0048523,GO:0048562,GO:0048563,GO:0048568,GO:0048569,GO:0048598,GO:0048704,GO:0048705,GO:0048706,GO:0048707,GO:0048729,GO:0048731,GO:0048736,GO:0048737,GO:0048793,GO:0048856,GO:0048869,GO:0050678,GO:0050679,GO:0050789,GO:0050793,GO:0050794,GO:0051094,GO:0051171,GO:0051172,GO:0051173,GO:0051216,GO:0051239,GO:0051240,GO:0051252,GO:0051253,GO:0051254,GO:0060021,GO:0060173,GO:0060255,GO:0060272,GO:0060322,GO:0060348,GO:0060349,GO:0060429,GO:0060562,GO:0061029,GO:0061448,GO:0065007,GO:0070167,GO:0070169,GO:0071704,GO:0072001,GO:0072498,GO:0080090,GO:0090304,GO:0090596,GO:0097159,GO:0097659,GO:0140110,GO:1901360,GO:1901362,GO:1901363,GO:1901576,GO:1902679,GO:1902680,GO:1903506,GO:1903507,GO:1903508,GO:1990837,GO:2000026,GO:2000112,GO:2000113,GO:2000543,GO:2001141	-	ko:K09215	-	-	-	ko00000,ko03000	-	-	-	Homeobox,OAR
Otp	Homeobox	WHL22_286934_0_pep_Otp	7668.SPU_019290-tr	2.36e-220	612	Homeobox protein orthopedia	OTP	GO:0000981,GO:0002052,GO:0003674,GO:0003676,GO:0003677,GO:0003700,GO:0005488,GO:0006355,GO:0006357,GO:0007275,GO:0007399,GO:0007417,GO:0007420,GO:0008150,GO:0008284,GO:0009889,GO:0009987,GO:0010468,GO:0010556,GO:0010720,GO:0019219,GO:0019222,GO:0021536,GO:0021761,GO:0021767,GO:0021854,GO:0021872,GO:0021879,GO:0021884,GO:0021953,GO:0021954,GO:0021979,GO:0021983,GO:0021985,GO:0022008,GO:0030154,GO:0030182,GO:0030900,GO:0031323,GO:0031326,GO:0032501,GO:0032502,GO:0035270,GO:0042127,GO:0045595,GO:0045597,GO:0048468,GO:0048513,GO:0048518,GO:0048522,GO:0048666,GO:0048699,GO:0048731,GO:0048732,GO:0048856,GO:0048869,GO:0050767,GO:0050769,GO:0050789,GO:0050793,GO:0050794,GO:0051094,GO:0051171,GO:0051239,GO:0051240,GO:0051252,GO:0051960,GO:0051962,GO:0060255,GO:0060284,GO:0060322,GO:0065007,GO:0072091,GO:0080090,GO:0097159,GO:0140110,GO:1901363,GO:1902692,GO:1903506,GO:2000026,GO:2000112,GO:2000177,GO:2000179,GO:2000648,GO:2001141	-	-	Homeobox,OAR						-	-
Otx	Homeobox	WHL22_532435_0_pep_Otx	7668.SPU_010424.a-tr	2.54e-137	399	DNA binding	OTX2	GO:0000578,GO:0000902,GO:0000904,GO:0000976,GO:0000977,GO:0000978,GO:0000981,GO:0000982,GO:0000987,GO:0001012,GO:0001067,GO:0001077,GO:0001228,GO:0001654,GO:0001702,GO:0001708,GO:0001709,GO:0001754,GO:0001756,GO:0003002,GO:0003406,GO:0003674,GO:0003676,GO:0003677,GO:0003690,GO:0003700,GO:0005488,GO:0005515,GO:0005575,GO:0005622,GO:0005623,GO:0005634,GO:0005737,GO:0006139,GO:0006351,GO:0006355,GO:0006357,GO:0006366,GO:0006725,GO:0006807,GO:0006928,GO:0006935,GO:0007275,GO:0007369,GO:0007389,GO:0007399,GO:0007409,GO:0007411,GO:0007417,GO:0007420,GO:0007423,GO:0007492,GO:0008150,GO:0008152,GO:0008190,GO:0008589,GO:0009058,GO:0009059,GO:0009605,GO:0009653,GO:0009790,GO:0009792,GO:0009798,GO:0009880,GO:0009887,GO:0009888,GO:0009889,GO:0009891,GO:0009893,GO:0009948,GO:0009952,GO:0009953,GO:0009966,GO:0009987,GO:0010001,GO:0010033,GO:0010467,GO:0010468,GO:0010470,GO:0010556,GO:0010557,GO:0010604,GO:0010628,GO:0010646,GO:0016043,GO:0016070,GO:0018130,GO:0019219,GO:0019222,GO:0019438,GO:0021532,GO:0021536,GO:0021537,GO:0021549,GO:0021871,GO:0021903,GO:0021915,GO:0021978,GO:0022008,GO:0022037,GO:0022603,GO:0022607,GO:0023051,GO:0030030,GO:0030154,GO:0030182,GO:0030424,GO:0030426,GO:0030427,GO:0030900,GO:0030901,GO:0030902,GO:0030917,GO:0031175,GO:0031323,GO:0031325,GO:0031326,GO:0031328,GO:0031369,GO:0032501,GO:0032502,GO:0032525,GO:0032774,GO:0032989,GO:0032990,GO:0032991,GO:0033267,GO:0034097,GO:0034641,GO:0034645,GO:0034654,GO:0035282,GO:0035295,GO:0040011,GO:0040019,GO:0040036,GO:0042063,GO:0042221,GO:0042330,GO:0042471,GO:0042472,GO:0042706,GO:0042995,GO:0043005,GO:0043009,GO:0043010,GO:0043170,GO:0043226,GO:0043227,GO:0043229,GO:0043231,GO:0043565,GO:0043583,GO:0043933,GO:0044085,GO:0044212,GO:0044237,GO:0044238,GO:0044249,GO:0044260,GO:0044271,GO:0044424,GO:0044463,GO:0044464,GO:0045165,GO:0045893,GO:0045935,GO:0045944,GO:0045995,GO:0046483,GO:0046530,GO:0046552,GO:0046982,GO:0046983,GO:0048468,GO:0048513,GO:0048518,GO:0048522,GO:0048562,GO:0048568,GO:0048583,GO:0048592,GO:0048598,GO:0048646,GO:0048663,GO:0048664,GO:0048666,GO:0048667,GO:0048699,GO:0048709,GO:0048731,GO:0048812,GO:0048839,GO:0048852,GO:0048853,GO:0048854,GO:0048856,GO:0048858,GO:0048869,GO:0050789,GO:0050793,GO:0050794,GO:0050896,GO:0051094,GO:0051171,GO:0051173,GO:0051239,GO:0051240,GO:0051252,GO:0051254,GO:0051716,GO:0060041,GO:0060255,GO:0060322,GO:0060429,GO:0061053,GO:0061564,GO:0065003,GO:0065007,GO:0070887,GO:0071310,GO:0071345,GO:0071542,GO:0071704,GO:0071840,GO:0080090,GO:0090009,GO:0090287,GO:0090304,GO:0090596,GO:0097159,GO:0097305,GO:0097306,GO:0097458,GO:0097485,GO:0097659,GO:0120025,GO:0120036,GO:0120038,GO:0120039,GO:0140110,GO:0150034,GO:1901360,GO:1901362,GO:1901363,GO:1901576,GO:1901700,GO:1901701,GO:1902680,GO:1903506,GO:1903508,GO:1990823,GO:1990830,GO:1990837,GO:2000026,GO:2000112,GO:2000543,GO:2001141	-	ko:K09326,ko:K09337,ko:K18490	ko04550,map04550	-	-	-	ko00000,ko00001,ko03000	-
P3a2	Nrf1/Nuclear_respiratory_factor	WHL22_405480_0_pep_P3a2	7668.SPU_017725-tr	8.01e-310	847	nuclear respiratory factor 1	NRF1	GO:0000976,GO:0000977,GO:0000978,GO:0000981,GO:0000982,GO:0000987,GO:0001012,GO:0001046,GO:0001047,GO:0001067,GO:0001077,GO:0001228,GO:0001654,GO:0001894,GO:0001895,GO:0002009,GO:0002165,GO:0003407,GO:0003674,GO:0003676,GO:0003677,GO:0003690,GO:0003700,GO:0005488,GO:0005515,GO:0005575,GO:0005622,GO:0005623,GO:0005634,GO:0005654,GO:0005737,GO:0005829,GO:0006091,GO:0006139,GO:0006351,GO:0006355,GO:0006357,GO:0006366,GO:0006725,GO:0006807,GO:0006950,GO:0006996,GO:0007005,GO:0007275,GO:0007399,GO:0007417,GO:0007423,GO:0007444,GO:0007517,GO:0007525,GO:0007527,GO:0007552,GO:0007560,GO:0008150,GO:0008152,GO:0008582,GO:0009058,GO:0009059,GO:0009266,GO:0009409,GO:0009628,GO:0009653,GO:0009791,GO:0009886,GO:0009887,GO:0009888,GO:0009889,GO:0009891,GO:0009893,GO:0009966,GO:0009967,GO:0009987,GO:0010467,GO:0010468,GO:0010556,GO:0010557,GO:0010604,GO:0010628,GO:0010646,GO:0010647,GO:0014823,GO:0016043,GO:0016070,GO:0018130,GO:0019219,GO:0019222,GO:0019438,GO:0023051,GO:0023056,GO:0030111,GO:0030177,GO:0031323,GO:0031325,GO:0031326,GO:0031328,GO:0031974,GO:0031981,GO:0032501,GO:0032502,GO:0032774,GO:0033554,GO:0034641,GO:0034645,GO:0034654,GO:0035239,GO:0035295,GO:0040008,GO:0042592,GO:0042802,GO:0042803,GO:0043010,GO:0043170,GO:0043226,GO:0043227,GO:0043229,GO:0043231,GO:0043233,GO:0043565,GO:0044087,GO:0044212,GO:0044237,GO:0044238,GO:0044249,GO:0044260,GO:0044271,GO:0044422,GO:0044424,GO:0044428,GO:0044444,GO:0044446,GO:0044464,GO:0045494,GO:0045886,GO:0045893,GO:0045926,GO:0045935,GO:0045944,GO:0046483,GO:0046983,GO:0048513,GO:0048518,GO:0048519,GO:0048522,GO:0048523,GO:0048563,GO:0048569,GO:0048583,GO:0048584,GO:0048638,GO:0048640,GO:0048707,GO:0048729,GO:0048731,GO:0048856,GO:0048871,GO:0050789,GO:0050793,GO:0050794,GO:0050803,GO:0050807,GO:0050896,GO:0051093,GO:0051128,GO:0051129,GO:0051171,GO:0051173,GO:0051239,GO:0051241,GO:0051252,GO:0051254,GO:0051716,GO:0051960,GO:0051961,GO:0051963,GO:0051964,GO:0060041,GO:0060249,GO:0060255,GO:0060429,GO:0060562,GO:0060828,GO:0061061,GO:0065007,GO:0065008,GO:0070013,GO:0070417,GO:0071704,GO:0071840,GO:0080090,GO:0090263,GO:0090304,GO:0097159,GO:0097659,GO:0140110,GO:1901360,GO:1901362,GO:1901363,GO:1901576,GO:1902680,GO:1903506,GO:1903508,GO:1904396,GO:1904397,GO:1905809,GO:1990837,GO:2000026,GO:2000112,GO:2001141	-	ko:K11831	ko04371,ko05016,map04371,map05016	-	-	-	ko00000,ko00001,ko03029Nrf1_DNA-bind,Nrf1_activ_bdg
P53L__Pink1L__Rrm	Other_Cofactors	WHL22_747798_0_pep_P53L__Pink1L__Rrm	7668.SPU_008979-tr	0	6245	obsolete transcriptional repressor activity, RNA polymerase II transcription factor binding	-	GO:0005575,GO:0005622,GO:0005623,GO:0005634,GO:0043226,GO:0043227,GO:0043229,GO:0043231,GO:0044424,GO:0044464	2.7.11.1	ko:K05688	ko04137,ko05012,map04137,map05012	-	-	-	ko00000,ko00001,ko01000,ko01001,ko03029,ko04131	-	-	-
Par1	Sorting_nexin-1	WHL22_718026_2_pep_Par1	7668.SPU_016650-tr	1.31e-108	320	Transcription factor	TCF15	-	-	ko:K09070	-	-	ko00000,ko03000	-	-	-	-	Homeobox,OAR
Pax1-9	Cyclic_nucleotide-gated	SPU_006683_1_pep_Pax1_9	7668.SPU_006683-tr	4.12e-155	462	Cyclic nucleotide-monophosphate binding domain	-	-	-	-	Ion_trans,cNMP_binding
Pax2__Pax2-5-8	Paired_box_protein	WHL22_619292_0_pep_Pax2__Pax2_5_8	7668.SPU_014539-tr	8.46e-101	300	optic chiasma development	PAX5	GO:0000003,GO:0000122,GO:0000302,GO:0000323,GO:0000902,GO:0000904,GO:0000976,GO:0000977,GO:0000978,GO:0000981,GO:0000982,GO:0000987,GO:0001012,GO:0001067,GO:0001077,GO:0001101,GO:0001158,GO:0001228,GO:0001501,GO:0001650,GO:0001654,GO:0001655,GO:0001656,GO:0001657,GO:0001658,GO:0001678,GO:0001704,GO:0001707,GO:0001708,GO:0001709,GO:0001710,GO:0001745,GO:0001763,GO:0001822,GO:0001823,GO:0001838,GO:0001841,GO:0001843,GO:0002009,GO:0002072,GO:0002376,GO:0002682,GO:0002791,GO:0003002,GO:0003006,GO:0003008,GO:0003337,GO:0003338,GO:0003339,GO:0003406,GO:0003674,GO:0003676,GO:0003677,GO:0003690,GO:0003700,GO:0003705,GO:0003824,GO:0005488,GO:0005515,GO:0005575,GO:0005622,GO:0005623,GO:0005634,GO:0005654,GO:0005667,GO:0005730,GO:0005737,GO:0005764,GO:0005773,GO:0005794,GO:0005813,GO:0005815,GO:0005829,GO:0005856,GO:0006139,GO:0006351,GO:0006355,GO:0006357,GO:0006366,GO:0006725,GO:0006790,GO:0006807,GO:0006950,GO:0006955,GO:0006959,GO:0006979,GO:0006996,GO:0007154,GO:0007165,GO:0007275,GO:0007369,GO:0007389,GO:0007399,GO:0007409,GO:0007417,GO:0007420,GO:0007422,GO:0007423,GO:0007498,GO:0007501,GO:0007517,GO:0007519,GO:0007568,GO:0007600,GO:0007601,GO:0007610,GO:0008134,GO:0008150,GO:0008152,GO:0008284,GO:0008544,GO:0009058,GO:0009059,GO:0009605,GO:0009612,GO:0009628,GO:0009636,GO:0009653,GO:0009743,GO:0009746,GO:0009749,GO:0009790,GO:0009792,GO:0009880,GO:0009887,GO:0009888,GO:0009889,GO:0009890,GO:0009891,GO:0009892,GO:0009893,GO:0009913,GO:0009952,GO:0009966,GO:0009987,GO:0010001,GO:0010033,GO:0010035,GO:0010092,GO:0010453,GO:0010466,GO:0010467,GO:0010468,GO:0010556,GO:0010557,GO:0010558,GO:0010604,GO:0010605,GO:0010628,GO:0010629,GO:0010639,GO:0010646,GO:0010817,GO:0010941,GO:0010951,GO:0012505,GO:0014020,GO:0014706,GO:0015630,GO:0016043,GO:0016070,GO:0016175,GO:0016331,GO:0016491,GO:0016651,GO:0018130,GO:0019219,GO:0019222,GO:0019438,GO:0019725,GO:0019904,GO:0021532,GO:0021537,GO:0021543,GO:0021545,GO:0021548,GO:0021549,GO:0021554,GO:0021562,GO:0021575,GO:0021576,GO:0021587,GO:0021588,GO:0021591,GO:0021602,GO:0021603,GO:0021604,GO:0021631,GO:0021633,GO:0021648,GO:0021650,GO:0021670,GO:0021675,GO:0021700,GO:0021703,GO:0021903,GO:0021915,GO:0021987,GO:0022008,GO:0022037,GO:0022414,GO:0022603,GO:0022607,GO:0023051,GO:0023052,GO:0030030,GO:0030031,GO:0030154,GO:0030162,GO:0030182,GO:0030534,GO:0030855,GO:0030856,GO:0030858,GO:0030878,GO:0030900,GO:0030901,GO:0030902,GO:0030916,GO:0030917,GO:0031016,GO:0031056,GO:0031057,GO:0031060,GO:0031061,GO:0031076,GO:0031175,GO:0031323,GO:0031324,GO:0031325,GO:0031326,GO:0031327,GO:0031328,GO:0031399,GO:0031400,GO:0031974,GO:0031981,GO:0032268,GO:0032269,GO:0032350,GO:0032352,GO:0032501,GO:0032502,GO:0032526,GO:0032774,GO:0032835,GO:0032879,GO:0032989,GO:0032990,GO:0032991,GO:0032993,GO:0033043,GO:0033044,GO:0033500,GO:0033554,GO:0033993,GO:0034284,GO:0034451,GO:0034599,GO:0034614,GO:0034641,GO:0034645,GO:0034654,GO:0034672,GO:0035148,GO:0035239,GO:0035270,GO:0035295,GO:0035315,GO:0035326,GO:0035556,GO:0035564,GO:0035566,GO:0035690,GO:0035775,GO:0035799,GO:0035850,GO:0035914,GO:0039003,GO:0039017,GO:0039019,GO:0039021,GO:0042063,GO:0042127,GO:0042221,GO:0042268,GO:0042471,GO:0042472,GO:0042490,GO:0042493,GO:0042542,GO:0042592,GO:0042593,GO:0042659,GO:0042673,GO:0042675,GO:0042676,GO:0042682,GO:0042981,GO:0043009,GO:0043010,GO:0043049,GO:0043066,GO:0043067,GO:0043069,GO:0043086,GO:0043154,GO:0043170,GO:0043226,GO:0043227,GO:0043228,GO:0043229,GO:0043231,GO:0043232,GO:0043233,GO:0043281,GO:0043491,GO:0043565,GO:0043583,GO:0044085,GO:0044092,GO:0044212,GO:0044237,GO:0044238,GO:0044249,GO:0044260,GO:0044271,GO:0044422,GO:0044424,GO:0044428,GO:0044430,GO:0044444,GO:0044446,GO:0044450,GO:0044452,GO:0044464,GO:0044782,GO:0045165,GO:0045595,GO:0045597,GO:0045664,GO:0045676,GO:0045861,GO:0045892,GO:0045893,GO:0045918,GO:0045934,GO:0045935,GO:0045944,GO:0046483,GO:0046532,GO:0046677,GO:0046883,GO:0048048,GO:0048332,GO:0048333,GO:0048468,GO:0048513,GO:0048518,GO:0048519,GO:0048522,GO:0048523,GO:0048532,GO:0048562,GO:0048568,GO:0048583,GO:0048592,GO:0048593,GO:0048596,GO:0048598,GO:0048645,GO:0048646,GO:0048666,GO:0048667,GO:0048699,GO:0048701,GO:0048704,GO:0048705,GO:0048706,GO:0048729,GO:0048731,GO:0048732,GO:0048749,GO:0048754,GO:0048762,GO:0048793,GO:0048799,GO:0048812,GO:0048839,GO:0048854,GO:0048856,GO:0048857,GO:0048858,GO:0048863,GO:0048869,GO:0048878,GO:0050664,GO:0050678,GO:0050679,GO:0050767,GO:0050776,GO:0050789,GO:0050790,GO:0050793,GO:0050794,GO:0050854,GO:0050855,GO:0050877,GO:0050896,GO:0050953,GO:0051046,GO:0051049,GO:0051093,GO:0051094,GO:0051128,GO:0051129,GO:0051171,GO:0051172,GO:0051173,GO:0051239,GO:0051240,GO:0051241,GO:0051246,GO:0051248,GO:0051252,GO:0051253,GO:0051254,GO:0051336,GO:0051346,GO:0051570,GO:0051573,GO:0051716,GO:0051960,GO:0051962,GO:0052547,GO:0052548,GO:0055082,GO:0055114,GO:0060041,GO:0060113,GO:0060114,GO:0060118,GO:0060119,GO:0060222,GO:0060231,GO:0060255,GO:0060271,GO:0060284,GO:0060322,GO:0060429,GO:0060485,GO:0060537,GO:0060538,GO:0060548,GO:0060562,GO:0060606,GO:0060675,GO:0060688,GO:0060788,GO:0060795,GO:0060900,GO:0060993,GO:0061004,GO:0061005,GO:0061061,GO:0061074,GO:0061138,GO:0061205,GO:0061213,GO:0061217,GO:0061326,GO:0061333,GO:0061360,GO:0061564,GO:0065007,GO:0065008,GO:0065009,GO:0070013,GO:0070301,GO:0070742,GO:0070887,GO:0070925,GO:0071214,GO:0071229,GO:0071236,GO:0071260,GO:0071300,GO:0071310,GO:0071322,GO:0071326,GO:0071331,GO:0071333,GO:0071396,GO:0071496,GO:0071542,GO:0071599,GO:0071600,GO:0071695,GO:0071696,GO:0071697,GO:0071704,GO:0071840,GO:0072001,GO:0072003,GO:0072004,GO:0072006,GO:0072009,GO:0072017,GO:0072025,GO:0072028,GO:0072039,GO:0072040,GO:0072044,GO:0072048,GO:0072073,GO:0072074,GO:0072075,GO:0072077,GO:0072078,GO:0072079,GO:0072080,GO:0072087,GO:0072088,GO:0072098,GO:0072102,GO:0072108,GO:0072114,GO:0072161,GO:0072162,GO:0072163,GO:0072164,GO:0072170,GO:0072171,GO:0072172,GO:0072173,GO:0072174,GO:0072175,GO:0072176,GO:0072177,GO:0072178,GO:0072179,GO:0072182,GO:0072189,GO:0072197,GO:0072202,GO:0072205,GO:0072207,GO:0072210,GO:0072215,GO:0072216,GO:0072217,GO:0072221,GO:0072234,GO:0072235,GO:0072243,GO:0072273,GO:0072282,GO:0072283,GO:0072289,GO:0072298,GO:0072300,GO:0072304,GO:0072305,GO:0072307,GO:0072593,GO:0080090,GO:0090066,GO:0090087,GO:0090102,GO:0090103,GO:0090183,GO:0090184,GO:0090185,GO:0090189,GO:0090190,GO:0090192,GO:0090193,GO:0090276,GO:0090304,GO:0090596,GO:0097159,GO:0097237,GO:0097659,GO:0104004,GO:0120031,GO:0120036,GO:0120039,GO:0140110,GO:1900211,GO:1900212,GO:1900214,GO:1900215,GO:1900217,GO:1900218,GO:1901360,GO:1901362,GO:1901363,GO:1901576,GO:1901700,GO:1901701,GO:1902275,GO:1902337,GO:1902338,GO:1902455,GO:1902679,GO:1902680,GO:1902866,GO:1903506,GO:1903507,GO:1903508,GO:1903530,GO:1904672,GO:1904673,GO:1904746,GO:1904748,GO:1904888,GO:1905268,GO:1905330,GO:1905332,GO:1990837,GO:2000026,GO:2000027,GO:2000036,GO:2000112,GO:2000113,GO:2000116,GO:2000117,GO:2000377,GO:2000378,GO:2000592,GO:2000594,GO:2000595,GO:2000597,GO:2000609,GO:2000611,GO:2000612,GO:2000696,GO:2000698,GO:2001012,GO:2001053,GO:2001054,GO:2001141,GO:2001251	-	ko:K09293,ko:K09383,ko:K15608	ko04918,ko05200,ko05202,ko05216,map04918,map05200,map05202,map05216	-	-	-	ko00000,ko00001,ko03000,ko03036,ko04131PAX,Pax2_C
Pax6_1	Paired_box_protein	WHL22_585512_0_pep_Pax6_1	7668.SPU_006787-tr	6.37e-190	527	Paired box	PAX6	GO:0000003,GO:0000122,GO:0000132,GO:0000226,GO:0000228,GO:0000278,GO:0000785,GO:0000790,GO:0000902,GO:0000904,GO:0000976,GO:0000977,GO:0000978,GO:0000979,GO:0000981,GO:0000982,GO:0000987,GO:0001012,GO:0001046,GO:0001047,GO:0001067,GO:0001077,GO:0001101,GO:0001227,GO:0001228,GO:0001568,GO:0001654,GO:0001667,GO:0001678,GO:0001708,GO:0001709,GO:0001754,GO:0001755,GO:0001764,GO:0001932,GO:0001933,GO:0001944,GO:0002052,GO:0002064,GO:0002065,GO:0002066,GO:0002067,GO:0002068,GO:0002088,GO:0002791,GO:0002793,GO:0003002,GO:0003006,GO:0003008,GO:0003309,GO:0003310,GO:0003322,GO:0003407,GO:0003674,GO:0003676,GO:0003677,GO:0003680,GO:0003682,GO:0003690,GO:0003700,GO:0003705,GO:0003824,GO:0004842,GO:0005488,GO:0005515,GO:0005575,GO:0005622,GO:0005623,GO:0005634,GO:0005654,GO:0005667,GO:0005694,GO:0005737,GO:0005829,GO:0006139,GO:0006351,GO:0006355,GO:0006357,GO:0006366,GO:0006464,GO:0006725,GO:0006807,GO:0006810,GO:0006928,GO:0006935,GO:0006950,GO:0006996,GO:0007010,GO:0007017,GO:0007049,GO:0007097,GO:0007154,GO:0007163,GO:0007165,GO:0007166,GO:0007224,GO:0007275,GO:0007389,GO:0007399,GO:0007409,GO:0007411,GO:0007417,GO:0007420,GO:0007423,GO:0007431,GO:0007435,GO:0007444,GO:0007548,GO:0007600,GO:0007601,GO:0007610,GO:0007611,GO:0008056,GO:0008104,GO:0008134,GO:0008150,GO:0008152,GO:0008283,GO:0008284,GO:0008285,GO:0008544,GO:0009058,GO:0009059,GO:0009605,GO:0009611,GO:0009636,GO:0009653,GO:0009719,GO:0009725,GO:0009743,GO:0009746,GO:0009749,GO:0009786,GO:0009790,GO:0009792,GO:0009798,GO:0009887,GO:0009888,GO:0009889,GO:0009890,GO:0009891,GO:0009892,GO:0009893,GO:0009913,GO:0009950,GO:0009952,GO:0009953,GO:0009987,GO:0010001,GO:0010033,GO:0010243,GO:0010453,GO:0010455,GO:0010467,GO:0010468,GO:0010556,GO:0010557,GO:0010558,GO:0010563,GO:0010604,GO:0010605,GO:0010628,GO:0010629,GO:0010646,GO:0010647,GO:0010720,GO:0010721,GO:0010817,GO:0010941,GO:0010942,GO:0010975,GO:0014031,GO:0014032,GO:0014033,GO:0016043,GO:0016070,GO:0016319,GO:0016477,GO:0016567,GO:0016740,GO:0018130,GO:0019219,GO:0019220,GO:0019222,GO:0019438,GO:0019538,GO:0019725,GO:0019787,GO:0019899,GO:0019900,GO:0019901,GO:0019904,GO:0021510,GO:0021511,GO:0021513,GO:0021514,GO:0021515,GO:0021517,GO:0021520,GO:0021521,GO:0021522,GO:0021523,GO:0021532,GO:0021536,GO:0021537,GO:0021538,GO:0021543,GO:0021546,GO:0021549,GO:0021593,GO:0021772,GO:0021778,GO:0021779,GO:0021780,GO:0021781,GO:0021796,GO:0021798,GO:0021846,GO:0021871,GO:0021872,GO:0021877,GO:0021879,GO:0021902,GO:0021903,GO:0021905,GO:0021912,GO:0021913,GO:0021915,GO:0021917,GO:0021918,GO:0021953,GO:0021978,GO:0021983,GO:0021986,GO:0021987,GO:0021988,GO:0022008,GO:0022027,GO:0022037,GO:0022402,GO:0022414,GO:0022612,GO:0023019,GO:0023051,GO:0023052,GO:0023056,GO:0030010,GO:0030030,GO:0030154,GO:0030155,GO:0030182,GO:0030216,GO:0030334,GO:0030335,GO:0030855,GO:0030856,GO:0030858,GO:0030900,GO:0030902,GO:0031016,GO:0031018,GO:0031076,GO:0031175,GO:0031323,GO:0031324,GO:0031325,GO:0031326,GO:0031327,GO:0031328,GO:0031344,GO:0031399,GO:0031400,GO:0031625,GO:0031974,GO:0031981,GO:0032268,GO:0032269,GO:0032446,GO:0032501,GO:0032502,GO:0032774,GO:0032808,GO:0032868,GO:0032869,GO:0032870,GO:0032879,GO:0032989,GO:0032990,GO:0032991,GO:0033036,GO:0033365,GO:0033500,GO:0033993,GO:0034097,GO:0034284,GO:0034613,GO:0034641,GO:0034645,GO:0034654,GO:0034694,GO:0034695,GO:0035035,GO:0035214,GO:0035270,GO:0035272,GO:0035295,GO:0035690,GO:0035883,GO:0036211,GO:0040001,GO:0040011,GO:0040012,GO:0040017,GO:0040034,GO:0042063,GO:0042127,GO:0042221,GO:0042325,GO:0042326,GO:0042330,GO:0042461,GO:0042462,GO:0042493,GO:0042592,GO:0042593,GO:0042659,GO:0042660,GO:0042670,GO:0043009,GO:0043010,GO:0043170,GO:0043226,GO:0043227,GO:0043228,GO:0043229,GO:0043231,GO:0043232,GO:0043233,GO:0043412,GO:0043434,GO:0043565,GO:0043588,GO:0044212,GO:0044237,GO:0044238,GO:0044249,GO:0044260,GO:0044267,GO:0044271,GO:0044344,GO:0044389,GO:0044422,GO:0044424,GO:0044427,GO:0044428,GO:0044444,GO:0044446,GO:0044454,GO:0044464,GO:0045138,GO:0045165,GO:0045471,GO:0045595,GO:0045596,GO:0045597,GO:0045664,GO:0045665,GO:0045666,GO:0045892,GO:0045893,GO:0045934,GO:0045935,GO:0045936,GO:0045944,GO:0046332,GO:0046483,GO:0046530,GO:0046661,GO:0046677,GO:0046883,GO:0046887,GO:0046907,GO:0048048,GO:0048468,GO:0048505,GO:0048513,GO:0048518,GO:0048519,GO:0048522,GO:0048523,GO:0048562,GO:0048568,GO:0048592,GO:0048593,GO:0048596,GO:0048598,GO:0048646,GO:0048663,GO:0048665,GO:0048666,GO:0048667,GO:0048699,GO:0048708,GO:0048709,GO:0048731,GO:0048732,GO:0048749,GO:0048762,GO:0048812,GO:0048854,GO:0048856,GO:0048858,GO:0048863,GO:0048864,GO:0048869,GO:0048870,GO:0048878,GO:0050678,GO:0050680,GO:0050767,GO:0050768,GO:0050769,GO:0050789,GO:0050793,GO:0050794,GO:0050877,GO:0050890,GO:0050896,GO:0050953,GO:0051046,GO:0051047,GO:0051049,GO:0051050,GO:0051093,GO:0051094,GO:0051128,GO:0051171,GO:0051172,GO:0051173,GO:0051174,GO:0051179,GO:0051234,GO:0051239,GO:0051240,GO:0051241,GO:0051246,GO:0051248,GO:0051252,GO:0051253,GO:0051254,GO:0051270,GO:0051272,GO:0051293,GO:0051294,GO:0051302,GO:0051640,GO:0051641,GO:0051647,GO:0051649,GO:0051653,GO:0051656,GO:0051674,GO:0051716,GO:0051960,GO:0051961,GO:0051962,GO:0055082,GO:0060041,GO:0060042,GO:0060219,GO:0060221,GO:0060255,GO:0060284,GO:0060322,GO:0060429,GO:0060485,GO:0060573,GO:0060579,GO:0060581,GO:0060850,GO:0061034,GO:0061072,GO:0061303,GO:0061351,GO:0061564,GO:0065007,GO:0065008,GO:0070013,GO:0070092,GO:0070094,GO:0070410,GO:0070412,GO:0070542,GO:0070647,GO:0070727,GO:0070848,GO:0070887,GO:0071229,GO:0071310,GO:0071322,GO:0071326,GO:0071331,GO:0071333,GO:0071345,GO:0071363,GO:0071375,GO:0071379,GO:0071380,GO:0071396,GO:0071398,GO:0071417,GO:0071495,GO:0071704,GO:0071774,GO:0071837,GO:0071840,GO:0072091,GO:0072358,GO:0072359,GO:0080090,GO:0090087,GO:0090276,GO:0090277,GO:0090304,GO:0090596,GO:0090598,GO:0097159,GO:0097305,GO:0097306,GO:0097485,GO:0097659,GO:0098598,GO:0120006,GO:0120008,GO:0120035,GO:0120036,GO:0120039,GO:0140096,GO:0140110,GO:1901142,GO:1901360,GO:1901362,GO:1901363,GO:1901564,GO:1901576,GO:1901652,GO:1901653,GO:1901654,GO:1901655,GO:1901698,GO:1901699,GO:1901700,GO:1901701,GO:1902679,GO:1902680,GO:1902692,GO:1902850,GO:1903047,GO:1903506,GO:1903507,GO:1903508,GO:1903530,GO:1903532,GO:1904937,GO:1990823,GO:1990830,GO:1990837,GO:2000026,GO:2000112,GO:2000113,GO:2000145,GO:2000147,GO:2000177,GO:2000178,GO:2000179,GO:2000648,GO:2001141,GO:2001222,GO:2001224	-	ko:K08031	ko04550,ko04950,map04550,map04950	-	-	-	ko00000,ko00001,ko03000Homeobox,PAX		-	-
PaxB	Paired_box_protein	WHL22_698752_1_pep_PaxB	7668.SPU_018351-tr	6.42e-286	793	optic chiasma development	GO:0000003,GO:0000976,GO:0000977,GO:0000981,GO:0001012,GO:0001067,GO:0001158,GO:0001654,GO:0001708,GO:0001745,GO:0002119,GO:0002164,GO:0003006,GO:0003674,GO:0003676,GO:0003677,GO:0003690,GO:0003700,GO:0003705,GO:0005488,GO:0005575,GO:0005622,GO:0005623,GO:0005634,GO:0006355,GO:0006357,GO:0007275,GO:0007399,GO:0007423,GO:0007548,GO:0008150,GO:0009653,GO:0009790,GO:0009791,GO:0009792,GO:0009887,GO:0009889,GO:0009891,GO:0009893,GO:0009987,GO:0010453,GO:0010468,GO:0010556,GO:0010557,GO:0010604,GO:0010628,GO:0019219,GO:0019222,GO:0022008,GO:0022414,GO:0022603,GO:0030154,GO:0031323,GO:0031325,GO:0031326,GO:0031328,GO:0032501,GO:0032502,GO:0035326,GO:0040025,GO:0042659,GO:0042673,GO:0042675,GO:0042676,GO:0042682,GO:0043226,GO:0043227,GO:0043229,GO:0043231,GO:0043565,GO:0044212,GO:0044424,GO:0044464,GO:0045138,GO:0045165,GO:0045595,GO:0045664,GO:0045676,GO:0045893,GO:0045935,GO:0045944,GO:0046532,GO:0046661,GO:0048513,GO:0048518,GO:0048522,GO:0048569,GO:0048592,GO:0048608,GO:0048699,GO:0048731,GO:0048749,GO:0048856,GO:0048869,GO:0050767,GO:0050789,GO:0050793,GO:0050794,GO:0051171,GO:0051173,GO:0051239,GO:0051252,GO:0051254,GO:0051960,GO:0060065,GO:0060222,GO:0060255,GO:0060284,GO:0061074,GO:0061458,GO:0065007,GO:0080090,GO:0090596,GO:0090598,GO:0097159,GO:0140110,GO:1901363,GO:1902680,GO:1902866,GO:1903506,GO:1903508,GO:1990837,GO:2000026,GO:2000027,GO:2000112,GO:2001141	-	ko:K09383,ko:K15608	ko05202,map0520ko00000,ko00001,ko03000,ko03036,ko04131	-	-	-	PAX						FYRC,FYRN,PHD,SET,zf-CXXC,zf-HC5HC2H
PaxC	Paired_box	WHL22_535609_0_pep_PaxC	7668.SPU_000276-tr	9.28e-307	837	Paired Box domain	-	ko:K15608	-	-	-	-	ko00000,ko03000,ko03036,ko04131PAX				-	Homeobox,TF_Otx		FYRC,FYRN,PHD,SET,zf-CXXC,zf-HC5HC2H
Pbx__Pbx_1	Homeobox	WHL22_75202_2_pep_Pbx__Pbx_1	7668.SPU_023739-tr	1.58e-83	255	DNA-binding transcription factor activity	PBX1	GO:0000060,GO:0000803,GO:0000976,GO:0000977,GO:0000978,GO:0000980,GO:0000981,GO:0000982,GO:0000987,GO:0001012,GO:0001067,GO:0001077,GO:0001158,GO:0001205,GO:0001221,GO:0001223,GO:0001224,GO:0001225,GO:0001228,GO:0001501,GO:0001654,GO:0001655,GO:0001657,GO:0001658,GO:0001704,GO:0001707,GO:0001708,GO:0001710,GO:0001741,GO:0001742,GO:0001763,GO:0001822,GO:0001823,GO:0001837,GO:0002009,GO:0002087,GO:0002376,GO:0002520,GO:0003002,GO:0003008,GO:0003674,GO:0003676,GO:0003677,GO:0003682,GO:0003690,GO:0003700,GO:0003705,GO:0003712,GO:0003713,GO:0005488,GO:0005515,GO:0005575,GO:0005622,GO:0005623,GO:0005634,GO:0005654,GO:0005667,GO:0005694,GO:0005737,GO:0006139,GO:0006351,GO:0006355,GO:0006357,GO:0006366,GO:0006606,GO:0006725,GO:0006807,GO:0006810,GO:0006886,GO:0006913,GO:0007154,GO:0007165,GO:0007166,GO:0007219,GO:0007221,GO:0007275,GO:0007346,GO:0007369,GO:0007386,GO:0007387,GO:0007388,GO:0007389,GO:0007399,GO:0007417,GO:0007420,GO:0007422,GO:0007423,GO:0007431,GO:0007432,GO:0007438,GO:0007498,GO:0007501,GO:0007525,GO:0007585,GO:0007610,GO:0007626,GO:0008104,GO:0008134,GO:0008150,GO:0008152,GO:0008284,GO:0008344,GO:0009058,GO:0009059,GO:0009653,GO:0009786,GO:0009790,GO:0009792,GO:0009887,GO:0009888,GO:0009889,GO:0009891,GO:0009893,GO:0009952,GO:0009954,GO:0009987,GO:0010160,GO:0010389,GO:0010453,GO:0010455,GO:0010467,GO:0010468,GO:0010470,GO:0010556,GO:0010557,GO:0010564,GO:0010604,GO:0010628,GO:0010721,GO:0010971,GO:0014029,GO:0014033,GO:0014034,GO:0014036,GO:0015031,GO:0015833,GO:0016070,GO:0017038,GO:0018130,GO:0019219,GO:0019222,GO:0019438,GO:0019827,GO:0021510,GO:0021516,GO:0022008,GO:0022603,GO:0023052,GO:0030097,GO:0030154,GO:0030182,GO:0030278,GO:0030325,GO:0030326,GO:0030534,GO:0031323,GO:0031325,GO:0031326,GO:0031328,GO:0031974,GO:0031981,GO:0032501,GO:0032502,GO:0032774,GO:0032991,GO:0033036,GO:0033365,GO:0033613,GO:0034504,GO:0034613,GO:0034641,GO:0034645,GO:0034654,GO:0035019,GO:0035107,GO:0035108,GO:0035113,GO:0035162,GO:0035239,GO:0035270,GO:0035272,GO:0035295,GO:0035326,GO:0040019,GO:0042127,GO:0042659,GO:0042660,GO:0042661,GO:0042692,GO:0042886,GO:0043009,GO:0043170,GO:0043226,GO:0043227,GO:0043228,GO:0043229,GO:0043231,GO:0043232,GO:0043233,GO:0043433,GO:0043565,GO:0043576,GO:0044057,GO:0044065,GO:0044092,GO:0044212,GO:0044237,GO:0044238,GO:0044249,GO:0044260,GO:0044271,GO:0044422,GO:0044424,GO:0044428,GO:0044446,GO:0044464,GO:0044798,GO:0045165,GO:0045184,GO:0045595,GO:0045596,GO:0045597,GO:0045664,GO:0045665,GO:0045787,GO:0045893,GO:0045931,GO:0045935,GO:0045944,GO:0045995,GO:0046483,GO:0046907,GO:0046982,GO:0046983,GO:0048332,GO:0048333,GO:0048337,GO:0048468,GO:0048513,GO:0048518,GO:0048519,GO:0048522,GO:0048523,GO:0048534,GO:0048536,GO:0048538,GO:0048568,GO:0048598,GO:0048645,GO:0048646,GO:0048666,GO:0048699,GO:0048706,GO:0048729,GO:0048731,GO:0048732,GO:0048736,GO:0048754,GO:0048762,GO:0048856,GO:0048859,GO:0048863,GO:0048865,GO:0048866,GO:0048869,GO:0050767,GO:0050768,GO:0050789,GO:0050793,GO:0050794,GO:0050877,GO:0050896,GO:0051090,GO:0051093,GO:0051094,GO:0051169,GO:0051170,GO:0051171,GO:0051173,GO:0051179,GO:0051234,GO:0051239,GO:0051240,GO:0051241,GO:0051252,GO:0051254,GO:0051302,GO:0051641,GO:0051649,GO:0051716,GO:0051726,GO:0051960,GO:0051961,GO:0060173,GO:0060255,GO:0060284,GO:0060322,GO:0060429,GO:0060485,GO:0060562,GO:0060675,GO:0060795,GO:0060993,GO:0061061,GO:0061138,GO:0061326,GO:0061333,GO:0065007,GO:0065009,GO:0070013,GO:0070727,GO:0071702,GO:0071704,GO:0071705,GO:0072001,GO:0072006,GO:0072009,GO:0072028,GO:0072073,GO:0072078,GO:0072080,GO:0072088,GO:0072163,GO:0072164,GO:0072171,GO:0072594,GO:0080090,GO:0090068,GO:0090304,GO:0090575,GO:0097159,GO:0097659,GO:0098727,GO:0140110,GO:1901360,GO:1901362,GO:1901363,GO:1901576,GO:1901987,GO:1901989,GO:1901990,GO:1901992,GO:1902680,GO:1902749,GO:1902751,GO:1903506,GO:1903508,GO:1905770,GO:1905772,GO:1905902,GO:1905904,GO:1990837,GO:2000026,GO:2000027,GO:2000112,GO:2000380,GO:2000382,GO:2000543,GO:2001141	-	ko:K09355,ko:K15609,ko:K15610,ko:K15611	ko04927,ko04934,ko05202,map04927,map04934,map05202	ko00000,ko00001,ko03000	-	-	-	Homeobox,PBC	-	Homeobox		FYRC,FYRN,PHD,SET,zf-CXXC,zf-HC5HC2H
Pdgfr/vegfrL	Other_Cofactors	WHL22_240520_0_pep_Pdgfr/vegfrL	7668.SPU_000310-tr	2.21e-277	811	vascular endothelial growth factor-activated receptor activity	KDR	GO:0000003,GO:0000165,GO:0000166,GO:0000186,GO:0000902,GO:0000904,GO:0001101,GO:0001525,GO:0001541,GO:0001558,GO:0001568,GO:0001569,GO:0001570,GO:0001654,GO:0001655,GO:0001666,GO:0001667,GO:0001763,GO:0001817,GO:0001818,GO:0001819,GO:0001889,GO:0001894,GO:0001932,GO:0001934,GO:0001936,GO:0001937,GO:0001938,GO:0001944,GO:0001945,GO:0001946,GO:0001952,GO:0001954,GO:0002009,GO:0002040,GO:0002042,GO:0002053,GO:0002064,GO:0002065,GO:0002066,GO:0002164,GO:0002165,GO:0002376,GO:0002520,GO:0002548,GO:0002682,GO:0002684,GO:0003006,GO:0003008,GO:0003013,GO:0003016,GO:0003018,GO:0003157,GO:0003158,GO:0003254,GO:0003416,GO:0003674,GO:0003824,GO:0004672,GO:0004713,GO:0004714,GO:0004888,GO:0005021,GO:0005102,GO:0005178,GO:0005488,GO:0005515,GO:0005524,GO:0005575,GO:0005576,GO:0005615,GO:0005622,GO:0005623,GO:0005634,GO:0005654,GO:0005737,GO:0005768,GO:0005769,GO:0005783,GO:0005794,GO:0005856,GO:0005886,GO:0005887,GO:0006022,GO:0006082,GO:0006355,GO:0006357,GO:0006464,GO:0006468,GO:0006793,GO:0006796,GO:0006807,GO:0006873,GO:0006874,GO:0006875,GO:0006928,GO:0006935,GO:0006937,GO:0006940,GO:0006950,GO:0006952,GO:0006955,GO:0006959,GO:0006996,GO:0007010,GO:0007154,GO:0007165,GO:0007166,GO:0007167,GO:0007169,GO:0007171,GO:0007204,GO:0007275,GO:0007276,GO:0007281,GO:0007292,GO:0007297,GO:0007298,GO:0007399,GO:0007409,GO:0007411,GO:0007417,GO:0007419,GO:0007423,GO:0007431,GO:0007435,GO:0007442,GO:0007443,GO:0007444,GO:0007483,GO:0007484,GO:0007485,GO:0007507,GO:0007516,GO:0007548,GO:0007552,GO:0007560,GO:0007565,GO:0007568,GO:0007585,GO:0008015,GO:0008045,GO:0008047,GO:0008144,GO:0008150,GO:0008152,GO:0008283,GO:0008284,GO:0008285,GO:0008340,GO:0008360,GO:0008406,GO:0008584,GO:0008585,GO:0009605,GO:0009607,GO:0009628,GO:0009636,GO:0009653,GO:0009719,GO:0009725,GO:0009790,GO:0009791,GO:0009886,GO:0009887,GO:0009888,GO:0009889,GO:0009891,GO:0009892,GO:0009893,GO:0009894,GO:0009896,GO:0009897,GO:0009966,GO:0009967,GO:0009986,GO:0009987,GO:0010033,GO:0010035,GO:0010243,GO:0010259,GO:0010464,GO:0010468,GO:0010469,GO:0010506,GO:0010508,GO:0010517,GO:0010518,GO:0010556,GO:0010557,GO:0010562,GO:0010574,GO:0010575,GO:0010594,GO:0010595,GO:0010604,GO:0010605,GO:0010629,GO:0010631,GO:0010632,GO:0010634,GO:0010638,GO:0010646,GO:0010647,GO:0010720,GO:0010810,GO:0010811,GO:0010821,GO:0010822,GO:0010863,GO:0010941,GO:0012505,GO:0014013,GO:0014015,GO:0014066,GO:0014068,GO:0014070,GO:0014823,GO:0015629,GO:0016020,GO:0016021,GO:0016043,GO:0016239,GO:0016241,GO:0016301,GO:0016310,GO:0016477,GO:0016525,GO:0016740,GO:0016772,GO:0016773,GO:0017076,GO:0018108,GO:0018193,GO:0018212,GO:0019199,GO:0019207,GO:0019209,GO:0019216,GO:0019219,GO:0019220,GO:0019222,GO:0019538,GO:0019722,GO:0019725,GO:0019730,GO:0019752,GO:0019838,GO:0019887,GO:0019899,GO:0019902,GO:0019903,GO:0019932,GO:0019953,GO:0021700,GO:0022008,GO:0022412,GO:0022414,GO:0022603,GO:0022604,GO:0022607,GO:0022612,GO:0023014,GO:0023051,GO:0023052,GO:0023056,GO:0030003,GO:0030029,GO:0030030,GO:0030031,GO:0030036,GO:0030054,GO:0030097,GO:0030154,GO:0030155,GO:0030182,GO:0030198,GO:0030203,GO:0030212,GO:0030234,GO:0030295,GO:0030296,GO:0030297,GO:0030307,GO:0030323,GO:0030324,GO:0030334,GO:0030335,GO:0030510,GO:0030513,GO:0030522,GO:0030539,GO:0030545,GO:0030546,GO:0030554,GO:0030595,GO:0030707,GO:0030855,GO:0030856,GO:0030878,GO:0030947,GO:0030949,GO:0031072,GO:0031077,GO:0031099,GO:0031100,GO:0031175,GO:0031224,GO:0031226,GO:0031323,GO:0031325,GO:0031326,GO:0031329,GO:0031331,GO:0031399,GO:0031401,GO:0031410,GO:0031929,GO:0031974,GO:0031981,GO:0031982,GO:0032006,GO:0032008,GO:0032101,GO:0032103,GO:0032147,GO:0032268,GO:0032270,GO:0032355,GO:0032501,GO:0032502,GO:0032504,GO:0032553,GO:0032555,GO:0032559,GO:0032868,GO:0032869,GO:0032870,GO:0032872,GO:0032874,GO:0032879,GO:0032989,GO:0032990,GO:0032991,GO:0033043,GO:0033554,GO:0033674,GO:0033993,GO:0034103,GO:0034622,GO:0035050,GO:0035099,GO:0035112,GO:0035126,GO:0035150,GO:0035162,GO:0035166,GO:0035167,GO:0035172,GO:0035215,GO:0035239,GO:0035265,GO:0035270,GO:0035272,GO:0035295,GO:0035296,GO:0035474,GO:0035556,GO:0035584,GO:0035639,GO:0035690,GO:0035924,GO:0036094,GO:0036211,GO:0036293,GO:0036294,GO:0036303,GO:0036323,GO:0036326,GO:0036327,GO:0036328,GO:0036332,GO:0036335,GO:0036477,GO:0038023,GO:0038033,GO:0038083,GO:0038084,GO:0038085,GO:0038089,GO:0038202,GO:0040007,GO:0040008,GO:0040011,GO:0040012,GO:0040017,GO:0042127,GO:0042221,GO:0042325,GO:0042327,GO:0042330,GO:0042386,GO:0042391,GO:0042493,GO:0042592,GO:0042802,GO:0042803,GO:0042981,GO:0042995,GO:0043005,GO:0043010,GO:0043025,GO:0043062,GO:0043066,GO:0043067,GO:0043069,GO:0043085,GO:0043129,GO:0043167,GO:0043168,GO:0043170,GO:0043207,GO:0043226,GO:0043227,GO:0043228,GO:0043229,GO:0043231,GO:0043232,GO:0043233,GO:0043235,GO:0043405,GO:0043406,GO:0043408,GO:0043410,GO:0043412,GO:0043434,GO:0043436,GO:0043491,GO:0043523,GO:0043524,GO:0043534,GO:0043535,GO:0043536,GO:0043542,GO:0043549,GO:0043550,GO:0043551,GO:0043552,GO:0043933,GO:0044057,GO:0044085,GO:0044087,GO:0044089,GO:0044093,GO:0044237,GO:0044238,GO:0044260,GO:0044267,GO:0044281,GO:0044297,GO:0044421,GO:0044422,GO:0044424,GO:0044425,GO:0044428,GO:0044444,GO:0044446,GO:0044459,GO:0044464,GO:0044703,GO:0044706,GO:0044877,GO:0045087,GO:0045121,GO:0045137,GO:0045138,GO:0045165,GO:0045446,GO:0045471,GO:0045595,GO:0045597,GO:0045601,GO:0045610,GO:0045765,GO:0045766,GO:0045785,GO:0045834,GO:0045859,GO:0045860,GO:0045927,GO:0045937,GO:0046328,GO:0046330,GO:0046545,GO:0046546,GO:0046660,GO:0046661,GO:0046677,GO:0046777,GO:0046983,GO:0048010,GO:0048050,GO:0048167,GO:0048168,GO:0048169,GO:0048170,GO:0048286,GO:0048468,GO:0048469,GO:0048477,GO:0048513,GO:0048514,GO:0048518,GO:0048519,GO:0048522,GO:0048523,GO:0048534,GO:0048542,GO:0048546,GO:0048563,GO:0048565,GO:0048568,GO:0048569,GO:0048583,GO:0048584,GO:0048589,GO:0048592,GO:0048593,GO:0048597,GO:0048598,GO:0048608,GO:0048609,GO:0048619,GO:0048646,GO:0048660,GO:0048661,GO:0048666,GO:0048667,GO:0048699,GO:0048707,GO:0048729,GO:0048731,GO:0048732,GO:0048754,GO:0048803,GO:0048805,GO:0048806,GO:0048808,GO:0048812,GO:0048844,GO:0048856,GO:0048858,GO:0048869,GO:0048870,GO:0048871,GO:0048872,GO:0048875,GO:0048878,GO:0050678,GO:0050679,GO:0050680,GO:0050730,GO:0050731,GO:0050767,GO:0050769,GO:0050789,GO:0050790,GO:0050793,GO:0050794,GO:0050801,GO:0050804,GO:0050839,GO:0050848,GO:0050850,GO:0050880,GO:0050896,GO:0050900,GO:0050920,GO:0050921,GO:0050926,GO:0050927,GO:0051093,GO:0051094,GO:0051128,GO:0051130,GO:0051171,GO:0051173,GO:0051174,GO:0051179,GO:0051239,GO:0051240,GO:0051241,GO:0051246,GO:0051247,GO:0051252,GO:0051270,GO:0051272,GO:0051336,GO:0051338,GO:0051345,GO:0051347,GO:0051480,GO:0051674,GO:0051704,GO:0051707,GO:0051716,GO:0051769,GO:0051770,GO:0051879,GO:0051881,GO:0051893,GO:0051894,GO:0051900,GO:0051901,GO:0051960,GO:0051962,GO:0055065,GO:0055074,GO:0055080,GO:0055082,GO:0055123,GO:0060089,GO:0060191,GO:0060193,GO:0060249,GO:0060251,GO:0060252,GO:0060255,GO:0060284,GO:0060312,GO:0060326,GO:0060429,GO:0060541,GO:0060548,GO:0060562,GO:0060836,GO:0060837,GO:0060840,GO:0060841,GO:0060855,GO:0061008,GO:0061097,GO:0061098,GO:0061138,GO:0061326,GO:0061327,GO:0061333,GO:0061458,GO:0061525,GO:0061564,GO:0065003,GO:0065007,GO:0065008,GO:0065009,GO:0070013,GO:0070302,GO:0070304,GO:0070371,GO:0070372,GO:0070374,GO:0070482,GO:0070848,GO:0070887,GO:0071229,GO:0071310,GO:0071363,GO:0071375,GO:0071417,GO:0071453,GO:0071456,GO:0071495,GO:0071674,GO:0071704,GO:0071840,GO:0071900,GO:0071902,GO:0071944,GO:0072001,GO:0072002,GO:0072358,GO:0072359,GO:0072503,GO:0072507,GO:0080090,GO:0080134,GO:0080135,GO:0090036,GO:0090037,GO:0090049,GO:0090050,GO:0090066,GO:0090092,GO:0090100,GO:0090109,GO:0090130,GO:0090132,GO:0090140,GO:0090141,GO:0090218,GO:0090257,GO:0090287,GO:0090596,GO:0090598,GO:0097159,GO:0097237,GO:0097305,GO:0097367,GO:0097421,GO:0097443,GO:0097458,GO:0097485,GO:0097529,GO:0097708,GO:0097746,GO:0097755,GO:0098552,GO:0098589,GO:0098771,GO:0098772,GO:0098805,GO:0098857,GO:0098868,GO:0099177,GO:0120025,GO:0120036,GO:0120039,GO:0140096,GO:1900274,GO:1901135,GO:1901214,GO:1901215,GO:1901265,GO:1901342,GO:1901343,GO:1901363,GO:1901532,GO:1901534,GO:1901564,GO:1901652,GO:1901653,GO:1901698,GO:1901699,GO:1901700,GO:1901701,GO:1901888,GO:1901890,GO:1902531,GO:1902533,GO:1903010,GO:1903391,GO:1903393,GO:1903506,GO:1903510,GO:1903670,GO:1903671,GO:1903672,GO:1903706,GO:1903708,GO:1903725,GO:1903727,GO:1904018,GO:1904035,GO:1904036,GO:1904046,GO:1904181,GO:1904880,GO:1904881,GO:1905562,GO:1905563,GO:2000026,GO:2000112,GO:2000145,GO:2000147,GO:2000181,GO:2000273,GO:2000351,GO:2000352,GO:2001026,GO:2001028,GO:2001141,GO:2001212,GO:2001214	2.7.10.1	ko:K05093,ko:K05096,ko:K05097,ko:K05098,ko:K08252	ko01521,ko04010,ko04014,ko04015,ko04060,ko04066,ko04144,ko04151,ko04370,ko04510,ko04550,ko04810,ko05200,ko05202,ko05205,ko05215,ko05224,ko05226,ko05230,ko05323,ko05418,map01521,map04010,map04014,map04015,map04060,map04066,map04144,map04151,map04370,map04510,map04550,map04810,map05200,map05202,map05205,map05215,map05224,map05226,map05230,map05323,map05418	-	-	-	ko00000,ko00001,ko00536,ko01000,ko01001,ko01020,ko04050,ko04090	-
Pea	ETS	WHL22_166439_0_pep_Pea	7668.SPU_014576-tr	0	935	ETS translocation variant	ETV1	GO:0000902,GO:0000904,GO:0000976,GO:0000977,GO:0000978,GO:0000981,GO:0000982,GO:0000987,GO:0001012,GO:0001067,GO:0001077,GO:0001228,GO:0003674,GO:0003676,GO:0003677,GO:0003690,GO:0003700,GO:0005488,GO:0005575,GO:0005622,GO:0005623,GO:0005634,GO:0006139,GO:0006351,GO:0006355,GO:0006357,GO:0006366,GO:0006725,GO:0006807,GO:0006928,GO:0006935,GO:0007275,GO:0007399,GO:0007409,GO:0007411,GO:0007422,GO:0007517,GO:0007610,GO:0007638,GO:0008150,GO:0008152,GO:0009058,GO:0009059,GO:0009605,GO:0009612,GO:0009628,GO:0009653,GO:0009889,GO:0009891,GO:0009893,GO:0009987,GO:0010467,GO:0010468,GO:0010556,GO:0010557,GO:0010604,GO:0010628,GO:0016043,GO:0016070,GO:0018130,GO:0019219,GO:0019222,GO:0019438,GO:0022008,GO:0030030,GO:0030154,GO:0030182,GO:0031175,GO:0031323,GO:0031325,GO:0031326,GO:0031328,GO:0032501,GO:0032502,GO:0032774,GO:0032989,GO:0032990,GO:0034641,GO:0034645,GO:0034654,GO:0040011,GO:0042221,GO:0042330,GO:0043170,GO:0043226,GO:0043227,GO:0043229,GO:0043231,GO:0043565,GO:0044212,GO:0044237,GO:0044238,GO:0044249,GO:0044260,GO:0044271,GO:0044424,GO:0044464,GO:0045893,GO:0045935,GO:0045944,GO:0046483,GO:0048468,GO:0048513,GO:0048518,GO:0048522,GO:0048666,GO:0048667,GO:0048699,GO:0048731,GO:0048812,GO:0048856,GO:0048858,GO:0048869,GO:0048934,GO:0048935,GO:0050789,GO:0050794,GO:0050896,GO:0051171,GO:0051173,GO:0051252,GO:0051254,GO:0060255,GO:0061061,GO:0061564,GO:0065007,GO:0071704,GO:0071840,GO:0080090,GO:0090304,GO:0097159,GO:0097485,GO:0097659,GO:0120036,GO:0120039,GO:0140110,GO:1901360,GO:1901362,GO:1901363,GO:1901576,GO:1902680,GO:1903506,GO:1903508,GO:1990837,GO:2000112,GO:2001141	-	ko:K09431,ko:K15592,ko:K15593	ko05202,ko05215,map05202,map05215	-	-	-	ko00000,ko00001,ko03000	-
Phb1	Homeobox	WHL22_302399_0_pep_Phb1	7668.SPU_008112-tr	9.84e-237	652	Homeodomain	-	-	Homeobox
Phb2	Homeobox	WHL22_521400_0_pep_Phb2	7668.SPU_024093-tr	1.12e-137	402	DNA binding	-	-	-	ko:K15607	ko05202,map05202	ko00000,ko00001,ko03000	-	-	-	Homeobox	-	zf-C2H2
Phox2	Homeobox	WHL22_632079_2_pep_Phox2	7668.SPU_013464-tr	2.58e-108	312	retrotrapezoid nucleus neuron differentiation	PHOX2B	GO:0000228,GO:0000785,GO:0000790,GO:0000902,GO:0000904,GO:0000976,GO:0000977,GO:0000978,GO:0000981,GO:0000982,GO:0000987,GO:0001012,GO:0001067,GO:0001077,GO:0001228,GO:0001558,GO:0001667,GO:0001755,GO:0001764,GO:0002087,GO:0003008,GO:0003357,GO:0003358,GO:0003360,GO:0003674,GO:0003676,GO:0003677,GO:0003690,GO:0003700,GO:0005488,GO:0005515,GO:0005575,GO:0005622,GO:0005623,GO:0005634,GO:0005654,GO:0005694,GO:0006139,GO:0006351,GO:0006355,GO:0006357,GO:0006366,GO:0006725,GO:0006807,GO:0006928,GO:0006935,GO:0007275,GO:0007346,GO:0007399,GO:0007409,GO:0007411,GO:0007417,GO:0007420,GO:0007423,GO:0007517,GO:0007519,GO:0007568,GO:0008150,GO:0008152,GO:0008285,GO:0008361,GO:0009058,GO:0009059,GO:0009605,GO:0009653,GO:0009719,GO:0009888,GO:0009889,GO:0009891,GO:0009893,GO:0009987,GO:0010001,GO:0010033,GO:0010389,GO:0010467,GO:0010468,GO:0010556,GO:0010557,GO:0010564,GO:0010604,GO:0010628,GO:0010720,GO:0010721,GO:0010769,GO:0010948,GO:0010971,GO:0010975,GO:0014031,GO:0014032,GO:0014033,GO:0014706,GO:0016043,GO:0016070,GO:0016477,GO:0018130,GO:0019219,GO:0019222,GO:0019438,GO:0021510,GO:0021515,GO:0021517,GO:0021522,GO:0021523,GO:0021533,GO:0021535,GO:0021545,GO:0021548,GO:0021550,GO:0021557,GO:0021558,GO:0021602,GO:0021603,GO:0021622,GO:0021623,GO:0021639,GO:0021642,GO:0021675,GO:0021703,GO:0021723,GO:0021783,GO:0021934,GO:0021953,GO:0021954,GO:0021955,GO:0022008,GO:0022037,GO:0022603,GO:0022604,GO:0030030,GO:0030154,GO:0030182,GO:0030516,GO:0030901,GO:0030902,GO:0031175,GO:0031323,GO:0031325,GO:0031326,GO:0031328,GO:0031344,GO:0031974,GO:0031981,GO:0032501,GO:0032502,GO:0032535,GO:0032774,GO:0032989,GO:0032990,GO:0034641,GO:0034645,GO:0034654,GO:0035914,GO:0040008,GO:0040011,GO:0042063,GO:0042127,GO:0042221,GO:0042330,GO:0043170,GO:0043226,GO:0043227,GO:0043228,GO:0043229,GO:0043231,GO:0043232,GO:0043233,GO:0043565,GO:0043576,GO:0043583,GO:0044057,GO:0044065,GO:0044212,GO:0044237,GO:0044238,GO:0044249,GO:0044260,GO:0044271,GO:0044422,GO:0044424,GO:0044427,GO:0044428,GO:0044446,GO:0044454,GO:0044464,GO:0045595,GO:0045596,GO:0045597,GO:0045664,GO:0045665,GO:0045666,GO:0045786,GO:0045787,GO:0045893,GO:0045931,GO:0045935,GO:0045944,GO:0046483,GO:0048468,GO:0048483,GO:0048484,GO:0048485,GO:0048486,GO:0048513,GO:0048518,GO:0048519,GO:0048522,GO:0048523,GO:0048638,GO:0048646,GO:0048666,GO:0048667,GO:0048699,GO:0048731,GO:0048762,GO:0048812,GO:0048839,GO:0048856,GO:0048857,GO:0048858,GO:0048863,GO:0048864,GO:0048869,GO:0048870,GO:0048880,GO:0048892,GO:0048894,GO:0048925,GO:0050767,GO:0050768,GO:0050769,GO:0050770,GO:0050789,GO:0050793,GO:0050794,GO:0050877,GO:0050896,GO:0051093,GO:0051094,GO:0051128,GO:0051171,GO:0051173,GO:0051179,GO:0051239,GO:0051240,GO:0051241,GO:0051252,GO:0051254,GO:0051674,GO:0051716,GO:0051726,GO:0051960,GO:0051961,GO:0051962,GO:0060255,GO:0060284,GO:0060322,GO:0060485,GO:0060537,GO:0060538,GO:0060541,GO:0061061,GO:0061387,GO:0061451,GO:0061452,GO:0061548,GO:0061549,GO:0061564,GO:0065007,GO:0065008,GO:0070013,GO:0070848,GO:0070887,GO:0071156,GO:0071157,GO:0071310,GO:0071363,GO:0071495,GO:0071542,GO:0071704,GO:0071772,GO:0071773,GO:0071840,GO:0080090,GO:0090066,GO:0090068,GO:0090304,GO:0097159,GO:0097485,GO:0097659,GO:0120035,GO:0120036,GO:0120039,GO:0140110,GO:1901166,GO:1901360,GO:1901362,GO:1901363,GO:1901576,GO:1901987,GO:1901989,GO:1901990,GO:1901992,GO:1902680,GO:1902749,GO:1902751,GO:1903506,GO:1903508,GO:1990837,GO:2000026,GO:2000112,GO:2001141	-	ko:K09330	-	-	-	-	ko00000,ko03000Homeobox		-	bZIP_Maf
Pink1L	Other_Cofactors	WHL22_749602_0_pep_Pink1L	7668.SPU_013990-tr	1.98e-142	422	-	GO:0000375,GO:0000377,GO:0000398,GO:0000902,GO:0000904,GO:0001654,GO:0001709,GO:0001736,GO:0001738,GO:0002009,GO:0002165,GO:0003002,GO:0003674,GO:0003676,GO:0005488,GO:0005575,GO:0005622,GO:0005623,GO:0005634,GO:0006139,GO:0006351,GO:0006355,GO:0006396,GO:0006397,GO:0006725,GO:0006807,GO:0006928,GO:0006935,GO:0006950,GO:0006952,GO:0007154,GO:0007164,GO:0007165,GO:0007166,GO:0007167,GO:0007169,GO:0007173,GO:0007275,GO:0007379,GO:0007389,GO:0007399,GO:0007400,GO:0007403,GO:0007409,GO:0007411,GO:0007422,GO:0007423,GO:0007444,GO:0007447,GO:0007472,GO:0007476,GO:0007552,GO:0007560,GO:0008150,GO:0008152,GO:0008380,GO:0008407,GO:0008544,GO:0008586,GO:0009058,GO:0009059,GO:0009605,GO:0009607,GO:0009620,GO:0009653,GO:0009791,GO:0009886,GO:0009887,GO:0009888,GO:0009889,GO:0009913,GO:0009954,GO:0009966,GO:0009967,GO:0009987,GO:0010001,GO:0010467,GO:0010468,GO:0010556,GO:0010646,GO:0010647,GO:0014016,GO:0014017,GO:0016043,GO:0016070,GO:0016071,GO:0018130,GO:0019219,GO:0019222,GO:0019438,GO:0021781,GO:0022008,GO:0022416,GO:0023051,GO:0023052,GO:0023056,GO:0030030,GO:0030111,GO:0030154,GO:0030177,GO:0030182,GO:0030855,GO:0031175,GO:0031323,GO:0031326,GO:0032501,GO:0032502,GO:0032774,GO:0032989,GO:0032990,GO:0034641,GO:0034645,GO:0034654,GO:0035107,GO:0035114,GO:0035120,GO:0035220,GO:0035222,GO:0035239,GO:0035282,GO:0035295,GO:0035315,GO:0035316,GO:0035317,GO:0035321,GO:0038127,GO:0040011,GO:0042063,GO:0042221,GO:0042330,GO:0043170,GO:0043207,GO:0043226,GO:0043227,GO:0043229,GO:0043231,GO:0044237,GO:0044238,GO:0044249,GO:0044260,GO:0044271,GO:0044424,GO:0044464,GO:0045165,GO:0046483,GO:0048104,GO:0048106,GO:0048468,GO:0048513,GO:0048518,GO:0048522,GO:0048563,GO:0048569,GO:0048583,GO:0048584,GO:0048666,GO:0048667,GO:0048699,GO:0048707,GO:0048729,GO:0048731,GO:0048736,GO:0048737,GO:0048749,GO:0048812,GO:0048856,GO:0048858,GO:0048863,GO:0048865,GO:0048867,GO:0048869,GO:0050789,GO:0050794,GO:0050832,GO:0050896,GO:0051171,GO:0051252,GO:0051704,GO:0051707,GO:0051716,GO:0060255,GO:0060429,GO:0060562,GO:0060828,GO:0061564,GO:0065007,GO:0071704,GO:0071840,GO:0080090,GO:0090263,GO:0090304,GO:0097159,GO:0097485,GO:0097659,GO:0098542,GO:0120036,GO:0120039,GO:1901360,GO:1901362,GO:1901363,GO:1901576,GO:1903506,GO:2000112,GO:2001141	2.7.11.1	ko:K05688	ko04137,ko05012,map04137,map05012	-	-	-	ko00000,ko00001,ko01000,ko01001,ko03029,ko04131	-	-	-	-
Pitx1__Pitx1_1	Homeobox	WHL22_704986_0_pep_Pitx1__Pitx1_1	7668.SPU_014461-tr	1.03e-208	582	subthalamic nucleus development	PITX2	GO:0000003,GO:0000122,GO:0000768,GO:0000976,GO:0000977,GO:0000978,GO:0000981,GO:0000982,GO:0000987,GO:0000988,GO:0000989,GO:0001012,GO:0001067,GO:0001076,GO:0001077,GO:0001078,GO:0001085,GO:0001101,GO:0001102,GO:0001191,GO:0001227,GO:0001228,GO:0001501,GO:0001525,GO:0001568,GO:0001569,GO:0001570,GO:0001654,GO:0001667,GO:0001701,GO:0001755,GO:0001763,GO:0001764,GO:0001944,GO:0001947,GO:0002009,GO:0002011,GO:0002072,GO:0002074,GO:0002088,GO:0002089,GO:0002376,GO:0002520,GO:0003002,GO:0003006,GO:0003007,GO:0003008,GO:0003013,GO:0003018,GO:0003143,GO:0003151,GO:0003170,GO:0003171,GO:0003205,GO:0003206,GO:0003209,GO:0003228,GO:0003230,GO:0003231,GO:0003253,GO:0003279,GO:0003281,GO:0003350,GO:0003674,GO:0003676,GO:0003677,GO:0003682,GO:0003690,GO:0003700,GO:0003712,GO:0003713,GO:0005488,GO:0005515,GO:0005575,GO:0005622,GO:0005623,GO:0005634,GO:0005654,GO:0005667,GO:0005737,GO:0006139,GO:0006351,GO:0006355,GO:0006357,GO:0006366,GO:0006725,GO:0006807,GO:0006928,GO:0006949,GO:0006950,GO:0007154,GO:0007165,GO:0007166,GO:0007267,GO:0007275,GO:0007368,GO:0007389,GO:0007399,GO:0007417,GO:0007420,GO:0007423,GO:0007492,GO:0007498,GO:0007507,GO:0007517,GO:0007519,GO:0007520,GO:0007548,GO:0007568,GO:0007584,GO:0007610,GO:0007626,GO:0008015,GO:0008134,GO:0008150,GO:0008152,GO:0008283,GO:0008284,GO:0008406,GO:0008544,GO:0008584,GO:0008585,GO:0009058,GO:0009059,GO:0009410,GO:0009605,GO:0009653,GO:0009719,GO:0009725,GO:0009790,GO:0009792,GO:0009798,GO:0009799,GO:0009855,GO:0009887,GO:0009888,GO:0009889,GO:0009890,GO:0009891,GO:0009892,GO:0009893,GO:0009913,GO:0009987,GO:0009991,GO:0010033,GO:0010171,GO:0010243,GO:0010467,GO:0010468,GO:0010556,GO:0010557,GO:0010558,GO:0010604,GO:0010605,GO:0010628,GO:0010629,GO:0010721,GO:0010941,GO:0010942,GO:0014013,GO:0014014,GO:0014031,GO:0014032,GO:0014033,GO:0014070,GO:0014072,GO:0014706,GO:0014902,GO:0016055,GO:0016070,GO:0016331,GO:0016477,GO:0018130,GO:0019219,GO:0019222,GO:0019438,GO:0021501,GO:0021536,GO:0021538,GO:0021539,GO:0021761,GO:0021763,GO:0021854,GO:0021855,GO:0021983,GO:0021984,GO:0021986,GO:0022008,GO:0022414,GO:0023052,GO:0030154,GO:0030182,GO:0030323,GO:0030324,GO:0030326,GO:0030334,GO:0030522,GO:0030855,GO:0030900,GO:0030901,GO:0031076,GO:0031323,GO:0031324,GO:0031325,GO:0031326,GO:0031327,GO:0031328,GO:0031490,GO:0031667,GO:0031974,GO:0031981,GO:0032501,GO:0032502,GO:0032526,GO:0032774,GO:0032879,GO:0032991,GO:0033189,GO:0033273,GO:0033613,GO:0033993,GO:0034641,GO:0034645,GO:0034654,GO:0035050,GO:0035051,GO:0035107,GO:0035108,GO:0035113,GO:0035116,GO:0035137,GO:0035239,GO:0035270,GO:0035295,GO:0035315,GO:0035462,GO:0035545,GO:0035886,GO:0035902,GO:0035993,GO:0036477,GO:0040011,GO:0040012,GO:0040019,GO:0042127,GO:0042220,GO:0042221,GO:0042475,GO:0042476,GO:0042493,GO:0042692,GO:0042802,GO:0042803,GO:0042981,GO:0043009,GO:0043010,GO:0043021,GO:0043025,GO:0043065,GO:0043067,GO:0043068,GO:0043114,GO:0043170,GO:0043226,GO:0043227,GO:0043229,GO:0043231,GO:0043233,GO:0043278,GO:0043279,GO:0043388,GO:0043523,GO:0043525,GO:0043565,GO:0044093,GO:0044212,GO:0044237,GO:0044238,GO:0044249,GO:0044260,GO:0044271,GO:0044297,GO:0044422,GO:0044424,GO:0044428,GO:0044446,GO:0044464,GO:0044877,GO:0045137,GO:0045595,GO:0045596,GO:0045597,GO:0045661,GO:0045663,GO:0045892,GO:0045893,GO:0045934,GO:0045935,GO:0045944,GO:0045995,GO:0046483,GO:0046545,GO:0046546,GO:0046660,GO:0046661,GO:0046983,GO:0048048,GO:0048382,GO:0048384,GO:0048468,GO:0048513,GO:0048514,GO:0048518,GO:0048519,GO:0048522,GO:0048523,GO:0048534,GO:0048536,GO:0048546,GO:0048557,GO:0048562,GO:0048565,GO:0048566,GO:0048568,GO:0048592,GO:0048593,GO:0048596,GO:0048598,GO:0048608,GO:0048644,GO:0048646,GO:0048666,GO:0048699,GO:0048701,GO:0048703,GO:0048704,GO:0048705,GO:0048706,GO:0048729,GO:0048731,GO:0048732,GO:0048736,GO:0048738,GO:0048754,GO:0048762,GO:0048845,GO:0048856,GO:0048857,GO:0048863,GO:0048864,GO:0048869,GO:0048870,GO:0050767,GO:0050768,GO:0050789,GO:0050793,GO:0050794,GO:0050896,GO:0051093,GO:0051094,GO:0051098,GO:0051099,GO:0051101,GO:0051145,GO:0051146,GO:0051171,GO:0051172,GO:0051173,GO:0051179,GO:0051219,GO:0051239,GO:0051240,GO:0051241,GO:0051252,GO:0051253,GO:0051254,GO:0051270,GO:0051674,GO:0051716,GO:0051960,GO:0051961,GO:0051962,GO:0055001,GO:0055002,GO:0055006,GO:0055007,GO:0055008,GO:0055009,GO:0055012,GO:0055013,GO:0055015,GO:0055123,GO:0060126,GO:0060127,GO:0060173,GO:0060255,GO:0060284,GO:0060322,GO:0060323,GO:0060324,GO:0060325,GO:0060348,GO:0060359,GO:0060411,GO:0060412,GO:0060415,GO:0060425,GO:0060429,GO:0060459,GO:0060460,GO:0060485,GO:0060537,GO:0060538,GO:0060541,GO:0060562,GO:0060577,GO:0060578,GO:0060841,GO:0060900,GO:0060971,GO:0060972,GO:0060973,GO:0061031,GO:0061061,GO:0061072,GO:0061138,GO:0061183,GO:0061184,GO:0061303,GO:0061307,GO:0061308,GO:0061309,GO:0061323,GO:0061325,GO:0061371,GO:0061386,GO:0061458,GO:0065007,GO:0065008,GO:0065009,GO:0070013,GO:0070306,GO:0070848,GO:0070887,GO:0070986,GO:0071310,GO:0071363,GO:0071495,GO:0071542,GO:0071704,GO:0071907,GO:0072347,GO:0072358,GO:0072359,GO:0080090,GO:0090304,GO:0090596,GO:0097159,GO:0097458,GO:0097659,GO:0140110,GO:0198738,GO:1901214,GO:1901216,GO:1901360,GO:1901362,GO:1901363,GO:1901576,GO:1901698,GO:1901700,GO:1902074,GO:1902679,GO:1902680,GO:1903506,GO:1903507,GO:1903508,GO:1904313,GO:1904888,GO:1904933,GO:1904935,GO:1905114,GO:1990790,GO:1990792,GO:1990837,GO:2000026,GO:2000112,GO:2000113,GO:2000145,GO:2000177,GO:2000179,GO:2000287,GO:2000288,GO:2000290,GO:2000291,GO:2001141	-	ko:K04686,ko:K09356,ko:K09357	ko04350,map04350	-	-	-	ko00000,ko00001,ko03000	-
Pitx2	Homeobox	WHL22_11036_0_pep_Pitx2	7668.SPU_004599-tr	1.8e-219	606	subthalamic nucleus developmentPITX2	GO:0000003,GO:0000122,GO:0000768,GO:0000976,GO:0000977,GO:0000978,GO:0000981,GO:0000982,GO:0000987,GO:0000988,GO:0000989,GO:0001012,GO:0001067,GO:0001076,GO:0001077,GO:0001078,GO:0001085,GO:0001101,GO:0001102,GO:0001191,GO:0001227,GO:0001228,GO:0001501,GO:0001525,GO:0001568,GO:0001569,GO:0001570,GO:0001654,GO:0001667,GO:0001701,GO:0001755,GO:0001763,GO:0001764,GO:0001944,GO:0001947,GO:0002009,GO:0002011,GO:0002072,GO:0002074,GO:0002088,GO:0002089,GO:0002376,GO:0002520,GO:0003002,GO:0003006,GO:0003007,GO:0003008,GO:0003013,GO:0003018,GO:0003143,GO:0003151,GO:0003170,GO:0003171,GO:0003205,GO:0003206,GO:0003209,GO:0003228,GO:0003230,GO:0003231,GO:0003253,GO:0003279,GO:0003281,GO:0003350,GO:0003674,GO:0003676,GO:0003677,GO:0003682,GO:0003690,GO:0003700,GO:0003712,GO:0003713,GO:0005488,GO:0005515,GO:0005575,GO:0005622,GO:0005623,GO:0005634,GO:0005654,GO:0005667,GO:0005737,GO:0006139,GO:0006351,GO:0006355,GO:0006357,GO:0006366,GO:0006725,GO:0006807,GO:0006928,GO:0006949,GO:0006950,GO:0007154,GO:0007165,GO:0007166,GO:0007267,GO:0007275,GO:0007368,GO:0007389,GO:0007399,GO:0007417,GO:0007420,GO:0007423,GO:0007492,GO:0007498,GO:0007507,GO:0007517,GO:0007519,GO:0007520,GO:0007548,GO:0007568,GO:0007584,GO:0007610,GO:0007626,GO:0008015,GO:0008134,GO:0008150,GO:0008152,GO:0008283,GO:0008284,GO:0008406,GO:0008544,GO:0008584,GO:0008585,GO:0009058,GO:0009059,GO:0009410,GO:0009605,GO:0009653,GO:0009719,GO:0009725,GO:0009790,GO:0009792,GO:0009798,GO:0009799,GO:0009855,GO:0009887,GO:0009888,GO:0009889,GO:0009890,GO:0009891,GO:0009892,GO:0009893,GO:0009913,GO:0009987,GO:0009991,GO:0010033,GO:0010171,GO:0010243,GO:0010467,GO:0010468,GO:0010556,GO:0010557,GO:0010558,GO:0010604,GO:0010605,GO:0010628,GO:0010629,GO:0010721,GO:0010941,GO:0010942,GO:0014013,GO:0014014,GO:0014031,GO:0014032,GO:0014033,GO:0014070,GO:0014072,GO:0014706,GO:0014902,GO:0016055,GO:0016070,GO:0016331,GO:0016477,GO:0018130,GO:0019219,GO:0019222,GO:0019438,GO:0021501,GO:0021536,GO:0021538,GO:0021539,GO:0021761,GO:0021763,GO:0021854,GO:0021855,GO:0021983,GO:0021984,GO:0021986,GO:0022008,GO:0022414,GO:0023052,GO:0030154,GO:0030182,GO:0030323,GO:0030324,GO:0030326,GO:0030334,GO:0030522,GO:0030855,GO:0030900,GO:0030901,GO:0031076,GO:0031323,GO:0031324,GO:0031325,GO:0031326,GO:0031327,GO:0031328,GO:0031490,GO:0031667,GO:0031974,GO:0031981,GO:0032501,GO:0032502,GO:0032526,GO:0032774,GO:0032879,GO:0032991,GO:0033189,GO:0033273,GO:0033613,GO:0033993,GO:0034641,GO:0034645,GO:0034654,GO:0035050,GO:0035051,GO:0035107,GO:0035108,GO:0035113,GO:0035116,GO:0035137,GO:0035239,GO:0035270,GO:0035295,GO:0035315,GO:0035462,GO:0035545,GO:0035886,GO:0035902,GO:0035993,GO:0036477,GO:0040011,GO:0040012,GO:0040019,GO:0042127,GO:0042220,GO:0042221,GO:0042475,GO:0042476,GO:0042493,GO:0042692,GO:0042802,GO:0042803,GO:0042981,GO:0043009,GO:0043010,GO:0043021,GO:0043025,GO:0043065,GO:0043067,GO:0043068,GO:0043114,GO:0043170,GO:0043226,GO:0043227,GO:0043229,GO:0043231,GO:0043233,GO:0043278,GO:0043279,GO:0043388,GO:0043523,GO:0043525,GO:0043565,GO:0044093,GO:0044212,GO:0044237,GO:0044238,GO:0044249,GO:0044260,GO:0044271,GO:0044297,GO:0044422,GO:0044424,GO:0044428,GO:0044446,GO:0044464,GO:0044877,GO:0045137,GO:0045595,GO:0045596,GO:0045597,GO:0045661,GO:0045663,GO:0045892,GO:0045893,GO:0045934,GO:0045935,GO:0045944,GO:0045995,GO:0046483,GO:0046545,GO:0046546,GO:0046660,GO:0046661,GO:0046983,GO:0048048,GO:0048382,GO:0048384,GO:0048468,GO:0048513,GO:0048514,GO:0048518,GO:0048519,GO:0048522,GO:0048523,GO:0048534,GO:0048536,GO:0048546,GO:0048557,GO:0048562,GO:0048565,GO:0048566,GO:0048568,GO:0048592,GO:0048593,GO:0048596,GO:0048598,GO:0048608,GO:0048644,GO:0048646,GO:0048666,GO:0048699,GO:0048701,GO:0048703,GO:0048704,GO:0048705,GO:0048706,GO:0048729,GO:0048731,GO:0048732,GO:0048736,GO:0048738,GO:0048754,GO:0048762,GO:0048845,GO:0048856,GO:0048857,GO:0048863,GO:0048864,GO:0048869,GO:0048870,GO:0050767,GO:0050768,GO:0050789,GO:0050793,GO:0050794,GO:0050896,GO:0051093,GO:0051094,GO:0051098,GO:0051099,GO:0051101,GO:0051145,GO:0051146,GO:0051171,GO:0051172,GO:0051173,GO:0051179,GO:0051219,GO:0051239,GO:0051240,GO:0051241,GO:0051252,GO:0051253,GO:0051254,GO:0051270,GO:0051674,GO:0051716,GO:0051960,GO:0051961,GO:0051962,GO:0055001,GO:0055002,GO:0055006,GO:0055007,GO:0055008,GO:0055009,GO:0055012,GO:0055013,GO:0055015,GO:0055123,GO:0060126,GO:0060127,GO:0060173,GO:0060255,GO:0060284,GO:0060322,GO:0060323,GO:0060324,GO:0060325,GO:0060348,GO:0060359,GO:0060411,GO:0060412,GO:0060415,GO:0060425,GO:0060429,GO:0060459,GO:0060460,GO:0060485,GO:0060537,GO:0060538,GO:0060541,GO:0060562,GO:0060577,GO:0060578,GO:0060841,GO:0060900,GO:0060971,GO:0060972,GO:0060973,GO:0061031,GO:0061061,GO:0061072,GO:0061138,GO:0061183,GO:0061184,GO:0061303,GO:0061307,GO:0061308,GO:0061309,GO:0061323,GO:0061325,GO:0061371,GO:0061386,GO:0061458,GO:0065007,GO:0065008,GO:0065009,GO:0070013,GO:0070306,GO:0070848,GO:0070887,GO:0070986,GO:0071310,GO:0071363,GO:0071495,GO:0071542,GO:0071704,GO:0071907,GO:0072347,GO:0072358,GO:0072359,GO:0080090,GO:0090304,GO:0090596,GO:0097159,GO:0097458,GO:0097659,GO:0140110,GO:0198738,GO:1901214,GO:1901216,GO:1901360,GO:1901362,GO:1901363,GO:1901576,GO:1901698,GO:1901700,GO:1902074,GO:1902679,GO:1902680,GO:1903506,GO:1903507,GO:1903508,GO:1904313,GO:1904888,GO:1904933,GO:1904935,GO:1905114,GO:1990790,GO:1990792,GO:1990837,GO:2000026,GO:2000112,GO:2000113,GO:2000145,GO:2000177,GO:2000179,GO:2000287,GO:2000288,GO:2000290,GO:2000291,GO:2001141	-	ko:K04686,ko:K09356,ko:K09357	ko04350,map04350	ko00000,ko00001,ko03000	-	-	-	Homeobox,OAR
Pitx3_1	Homeobox	WHL22_11231_0_pep_Pitx3__Pitx3_1	7668.SPU_004598-tr	8.57e-114	326	subthalamic nucleus development	PITX2	GO:0000003,GO:0000122,GO:0000768,GO:0000976,GO:0000977,GO:0000978,GO:0000981,GO:0000982,GO:0000987,GO:0000988,GO:0000989,GO:0001012,GO:0001067,GO:0001076,GO:0001077,GO:0001078,GO:0001085,GO:0001101,GO:0001102,GO:0001191,GO:0001227,GO:0001228,GO:0001501,GO:0001525,GO:0001568,GO:0001569,GO:0001570,GO:0001654,GO:0001667,GO:0001701,GO:0001755,GO:0001763,GO:0001764,GO:0001944,GO:0001947,GO:0002009,GO:0002011,GO:0002072,GO:0002074,GO:0002088,GO:0002089,GO:0002376,GO:0002520,GO:0003002,GO:0003006,GO:0003007,GO:0003008,GO:0003013,GO:0003018,GO:0003143,GO:0003151,GO:0003170,GO:0003171,GO:0003205,GO:0003206,GO:0003209,GO:0003228,GO:0003230,GO:0003231,GO:0003253,GO:0003279,GO:0003281,GO:0003350,GO:0003674,GO:0003676,GO:0003677,GO:0003682,GO:0003690,GO:0003700,GO:0003712,GO:0003713,GO:0005488,GO:0005515,GO:0005575,GO:0005622,GO:0005623,GO:0005634,GO:0005654,GO:0005667,GO:0005737,GO:0006139,GO:0006351,GO:0006355,GO:0006357,GO:0006366,GO:0006725,GO:0006807,GO:0006928,GO:0006949,GO:0006950,GO:0007154,GO:0007165,GO:0007166,GO:0007267,GO:0007275,GO:0007368,GO:0007389,GO:0007399,GO:0007417,GO:0007420,GO:0007423,GO:0007492,GO:0007498,GO:0007507,GO:0007517,GO:0007519,GO:0007520,GO:0007548,GO:0007568,GO:0007584,GO:0007610,GO:0007626,GO:0008015,GO:0008134,GO:0008150,GO:0008152,GO:0008283,GO:0008284,GO:0008406,GO:0008544,GO:0008584,GO:0008585,GO:0009058,GO:0009059,GO:0009410,GO:0009605,GO:0009653,GO:0009719,GO:0009725,GO:0009790,GO:0009792,GO:0009798,GO:0009799,GO:0009855,GO:0009887,GO:0009888,GO:0009889,GO:0009890,GO:0009891,GO:0009892,GO:0009893,GO:0009913,GO:0009987,GO:0009991,GO:0010033,GO:0010171,GO:0010243,GO:0010467,GO:0010468,GO:0010556,GO:0010557,GO:0010558,GO:0010604,GO:0010605,GO:0010628,GO:0010629,GO:0010721,GO:0010941,GO:0010942,GO:0014013,GO:0014014,GO:0014031,GO:0014032,GO:0014033,GO:0014070,GO:0014072,GO:0014706,GO:0014902,GO:0016055,GO:0016070,GO:0016331,GO:0016477,GO:0018130,GO:0019219,GO:0019222,GO:0019438,GO:0021501,GO:0021536,GO:0021538,GO:0021539,GO:0021761,GO:0021763,GO:0021854,GO:0021855,GO:0021983,GO:0021984,GO:0021986,GO:0022008,GO:0022414,GO:0023052,GO:0030154,GO:0030182,GO:0030323,GO:0030324,GO:0030326,GO:0030334,GO:0030522,GO:0030855,GO:0030900,GO:0030901,GO:0031076,GO:0031323,GO:0031324,GO:0031325,GO:0031326,GO:0031327,GO:0031328,GO:0031490,GO:0031667,GO:0031974,GO:0031981,GO:0032501,GO:0032502,GO:0032526,GO:0032774,GO:0032879,GO:0032991,GO:0033189,GO:0033273,GO:0033613,GO:0033993,GO:0034641,GO:0034645,GO:0034654,GO:0035050,GO:0035051,GO:0035107,GO:0035108,GO:0035113,GO:0035116,GO:0035137,GO:0035239,GO:0035270,GO:0035295,GO:0035315,GO:0035462,GO:0035545,GO:0035886,GO:0035902,GO:0035993,GO:0036477,GO:0040011,GO:0040012,GO:0040019,GO:0042127,GO:0042220,GO:0042221,GO:0042475,GO:0042476,GO:0042493,GO:0042692,GO:0042802,GO:0042803,GO:0042981,GO:0043009,GO:0043010,GO:0043021,GO:0043025,GO:0043065,GO:0043067,GO:0043068,GO:0043114,GO:0043170,GO:0043226,GO:0043227,GO:0043229,GO:0043231,GO:0043233,GO:0043278,GO:0043279,GO:0043388,GO:0043523,GO:0043525,GO:0043565,GO:0044093,GO:0044212,GO:0044237,GO:0044238,GO:0044249,GO:0044260,GO:0044271,GO:0044297,GO:0044422,GO:0044424,GO:0044428,GO:0044446,GO:0044464,GO:0044877,GO:0045137,GO:0045595,GO:0045596,GO:0045597,GO:0045661,GO:0045663,GO:0045892,GO:0045893,GO:0045934,GO:0045935,GO:0045944,GO:0045995,GO:0046483,GO:0046545,GO:0046546,GO:0046660,GO:0046661,GO:0046983,GO:0048048,GO:0048382,GO:0048384,GO:0048468,GO:0048513,GO:0048514,GO:0048518,GO:0048519,GO:0048522,GO:0048523,GO:0048534,GO:0048536,GO:0048546,GO:0048557,GO:0048562,GO:0048565,GO:0048566,GO:0048568,GO:0048592,GO:0048593,GO:0048596,GO:0048598,GO:0048608,GO:0048644,GO:0048646,GO:0048666,GO:0048699,GO:0048701,GO:0048703,GO:0048704,GO:0048705,GO:0048706,GO:0048729,GO:0048731,GO:0048732,GO:0048736,GO:0048738,GO:0048754,GO:0048762,GO:0048845,GO:0048856,GO:0048857,GO:0048863,GO:0048864,GO:0048869,GO:0048870,GO:0050767,GO:0050768,GO:0050789,GO:0050793,GO:0050794,GO:0050896,GO:0051093,GO:0051094,GO:0051098,GO:0051099,GO:0051101,GO:0051145,GO:0051146,GO:0051171,GO:0051172,GO:0051173,GO:0051179,GO:0051219,GO:0051239,GO:0051240,GO:0051241,GO:0051252,GO:0051253,GO:0051254,GO:0051270,GO:0051674,GO:0051716,GO:0051960,GO:0051961,GO:0051962,GO:0055001,GO:0055002,GO:0055006,GO:0055007,GO:0055008,GO:0055009,GO:0055012,GO:0055013,GO:0055015,GO:0055123,GO:0060126,GO:0060127,GO:0060173,GO:0060255,GO:0060284,GO:0060322,GO:0060323,GO:0060324,GO:0060325,GO:0060348,GO:0060359,GO:0060411,GO:0060412,GO:0060415,GO:0060425,GO:0060429,GO:0060459,GO:0060460,GO:0060485,GO:0060537,GO:0060538,GO:0060541,GO:0060562,GO:0060577,GO:0060578,GO:0060841,GO:0060900,GO:0060971,GO:0060972,GO:0060973,GO:0061031,GO:0061061,GO:0061072,GO:0061138,GO:0061183,GO:0061184,GO:0061303,GO:0061307,GO:0061308,GO:0061309,GO:0061323,GO:0061325,GO:0061371,GO:0061386,GO:0061458,GO:0065007,GO:0065008,GO:0065009,GO:0070013,GO:0070306,GO:0070848,GO:0070887,GO:0070986,GO:0071310,GO:0071363,GO:0071495,GO:0071542,GO:0071704,GO:0071907,GO:0072347,GO:0072358,GO:0072359,GO:0080090,GO:0090304,GO:0090596,GO:0097159,GO:0097458,GO:0097659,GO:0140110,GO:0198738,GO:1901214,GO:1901216,GO:1901360,GO:1901362,GO:1901363,GO:1901576,GO:1901698,GO:1901700,GO:1902074,GO:1902679,GO:1902680,GO:1903506,GO:1903507,GO:1903508,GO:1904313,GO:1904888,GO:1904933,GO:1904935,GO:1905114,GO:1990790,GO:1990792,GO:1990837,GO:2000026,GO:2000112,GO:2000113,GO:2000145,GO:2000177,GO:2000179,GO:2000287,GO:2000288,GO:2000290,GO:2000291,GO:2001141	-	ko:K04686,ko:K09356,ko:K09357	ko04350,map04350	-	-	-	ko00000,ko00001,ko03000	-
Pknox	Homeobox	WHL22_655290_0_pep_Pknox	7668.SPU_012122-tr	0	936	Pbx knotted 1 homeobox	PKNOX2	GO:0000976,GO:0000977,GO:0000981,GO:0001012,GO:0001067,GO:0001228,GO:0001525,GO:0001568,GO:0001654,GO:0001775,GO:0001944,GO:0002262,GO:0002376,GO:0002520,GO:0002521,GO:0003674,GO:0003676,GO:0003677,GO:0003690,GO:0003700,GO:0003705,GO:0003779,GO:0003785,GO:0005488,GO:0005515,GO:0005575,GO:0005576,GO:0005622,GO:0005623,GO:0005634,GO:0005654,GO:0005667,GO:0005737,GO:0005856,GO:0006139,GO:0006351,GO:0006355,GO:0006357,GO:0006366,GO:0006725,GO:0006807,GO:0007275,GO:0007423,GO:0008092,GO:0008150,GO:0008152,GO:0009058,GO:0009059,GO:0009653,GO:0009889,GO:0009891,GO:0009893,GO:0009987,GO:0010467,GO:0010468,GO:0010556,GO:0010557,GO:0010604,GO:0010628,GO:0015629,GO:0015630,GO:0016070,GO:0018130,GO:0019219,GO:0019222,GO:0019438,GO:0030097,GO:0030098,GO:0030099,GO:0030154,GO:0030217,GO:0030218,GO:0031323,GO:0031325,GO:0031326,GO:0031328,GO:0031974,GO:0031981,GO:0032501,GO:0032502,GO:0032774,GO:0032991,GO:0034101,GO:0034641,GO:0034645,GO:0034654,GO:0035239,GO:0035295,GO:0042110,GO:0042592,GO:0043010,GO:0043170,GO:0043226,GO:0043227,GO:0043228,GO:0043229,GO:0043231,GO:0043232,GO:0043233,GO:0043565,GO:0044212,GO:0044237,GO:0044238,GO:0044249,GO:0044260,GO:0044271,GO:0044421,GO:0044422,GO:0044424,GO:0044428,GO:0044446,GO:0044464,GO:0044877,GO:0045171,GO:0045321,GO:0045893,GO:0045935,GO:0045944,GO:0046483,GO:0046649,GO:0046982,GO:0046983,GO:0048513,GO:0048514,GO:0048518,GO:0048522,GO:0048534,GO:0048646,GO:0048731,GO:0048856,GO:0048869,GO:0048872,GO:0050789,GO:0050794,GO:0051015,GO:0051171,GO:0051173,GO:0051252,GO:0051254,GO:0060255,GO:0065007,GO:0065008,GO:0070013,GO:0071704,GO:0072358,GO:0072359,GO:0080090,GO:0090304,GO:0097159,GO:0097659,GO:0140110,GO:1901360,GO:1901362,GO:1901363,GO:1901576,GO:1902680,GO:1903506,GO:1903508,GO:1990837,GO:2000112,GO:2001141	-	-	-	-	-	-	-	-	-	-
Pmar1b	Homeobox	SPU_014722_1_pep_Pmar1b	7668.SPU_014722-tr	3.92e-139	396	DNA binding	SEBOX	GO:0003007,GO:0006355,GO:0007275,GO:0007492,GO:0007507,GO:0008150,GO:0009653,GO:0009887,GO:0009888,GO:0009889,GO:0010468,GO:0010556,GO:0019219,GO:0019222,GO:0031323,GO:0031326,GO:0032501,GO:0032502,GO:0048513,GO:0048731,GO:0048856,GO:0050789,GO:0050794,GO:0051171,GO:0051252,GO:0060255,GO:0065007,GO:0072359,GO:0080090,GO:1903506,GO:2000112,GO:2001141	-	ko:K09326	ko04550,map04550	ko00000,ko00001,ko03000	-	-	-	Homeobox
Pmar1c	Homeobox	WHL22_462256_0_pep_Pmar1c	7668.SPU_015828-tr	9.49e-136	388	DNA binding	SEBOX	GO:0003007,GO:0006355,GO:0007275,GO:0007492,GO:0007507,GO:0008150,GO:0009653,GO:0009887,GO:0009888,GO:0009889,GO:0010468,GO:0010556,GO:0019219,GO:0019222,GO:0031323,GO:0031326,GO:0032501,GO:0032502,GO:0048513,GO:0048731,GO:0048856,GO:0050789,GO:0050794,GO:0051171,GO:0051252,GO:0060255,GO:0065007,GO:0072359,GO:0080090,GO:1903506,GO:2000112,GO:2001141	-	ko:K09326	ko04550,map0455ko00000,ko00001,ko03000	-	-	-	Homeobox		-	Hormone_recep,PPARgamma_N,zf-C4
Pnr	RXR-like	WHL22_485384_0_pep_Pnr	7668.SPU_014405-tr	2.69e-311	849	positive regulation of rhodopsin gene expression	NR2E3	GO:0000122,GO:0000902,GO:0000904,GO:0000976,GO:0000977,GO:0000978,GO:0000981,GO:0000982,GO:0000987,GO:0001012,GO:0001067,GO:0001077,GO:0001228,GO:0001558,GO:0001654,GO:0001708,GO:0001754,GO:0002009,GO:0002165,GO:0003008,GO:0003674,GO:0003676,GO:0003677,GO:0003682,GO:0003690,GO:0003700,GO:0004879,GO:0005488,GO:0005515,GO:0005575,GO:0005622,GO:0005623,GO:0005634,GO:0005654,GO:0005667,GO:0006139,GO:0006351,GO:0006352,GO:0006355,GO:0006357,GO:0006366,GO:0006367,GO:0006725,GO:0006807,GO:0006928,GO:0006935,GO:0006950,GO:0007154,GO:0007165,GO:0007275,GO:0007399,GO:0007409,GO:0007411,GO:0007417,GO:0007420,GO:0007423,GO:0007444,GO:0007468,GO:0007472,GO:0007476,GO:0007552,GO:0007560,GO:0007600,GO:0007601,GO:0007602,GO:0007610,GO:0007622,GO:0007623,GO:0007626,GO:0008150,GO:0008152,GO:0008285,GO:0008361,GO:0009058,GO:0009059,GO:0009314,GO:0009416,GO:0009581,GO:0009582,GO:0009583,GO:0009605,GO:0009611,GO:0009628,GO:0009653,GO:0009791,GO:0009886,GO:0009887,GO:0009888,GO:0009889,GO:0009890,GO:0009891,GO:0009892,GO:0009893,GO:0009987,GO:0010467,GO:0010468,GO:0010556,GO:0010557,GO:0010558,GO:0010604,GO:0010605,GO:0010628,GO:0010629,GO:0010720,GO:0010769,GO:0010770,GO:0010975,GO:0010976,GO:0016043,GO:0016070,GO:0016319,GO:0016322,GO:0018130,GO:0019219,GO:0019222,GO:0019438,GO:0020037,GO:0021700,GO:0022008,GO:0022603,GO:0022604,GO:0023052,GO:0030030,GO:0030154,GO:0030182,GO:0030307,GO:0030516,GO:0030522,GO:0031099,GO:0031102,GO:0031103,GO:0031175,GO:0031323,GO:0031324,GO:0031325,GO:0031326,GO:0031327,GO:0031328,GO:0031344,GO:0031346,GO:0031974,GO:0031981,GO:0032101,GO:0032103,GO:0032501,GO:0032502,GO:0032535,GO:0032774,GO:0032879,GO:0032989,GO:0032990,GO:0032991,GO:0033554,GO:0034641,GO:0034645,GO:0034654,GO:0035107,GO:0035114,GO:0035120,GO:0035220,GO:0035239,GO:0035295,GO:0040007,GO:0040008,GO:0040011,GO:0040012,GO:0040017,GO:0042127,GO:0042221,GO:0042330,GO:0042461,GO:0042462,GO:0042551,GO:0042752,GO:0043010,GO:0043058,GO:0043059,GO:0043170,GO:0043226,GO:0043227,GO:0043229,GO:0043231,GO:0043233,GO:0043565,GO:0044212,GO:0044237,GO:0044238,GO:0044249,GO:0044260,GO:0044271,GO:0044422,GO:0044424,GO:0044428,GO:0044446,GO:0044464,GO:0045165,GO:0045475,GO:0045595,GO:0045597,GO:0045664,GO:0045666,GO:0045773,GO:0045872,GO:0045892,GO:0045893,GO:0045927,GO:0045934,GO:0045935,GO:0045944,GO:0046483,GO:0046530,GO:0046906,GO:0048037,GO:0048468,GO:0048469,GO:0048511,GO:0048512,GO:0048513,GO:0048518,GO:0048519,GO:0048522,GO:0048523,GO:0048526,GO:0048563,GO:0048569,GO:0048583,GO:0048584,GO:0048589,GO:0048592,GO:0048638,GO:0048639,GO:0048663,GO:0048665,GO:0048666,GO:0048667,GO:0048678,GO:0048699,GO:0048707,GO:0048729,GO:0048731,GO:0048736,GO:0048737,GO:0048812,GO:0048841,GO:0048842,GO:0048856,GO:0048858,GO:0048869,GO:0050767,GO:0050769,GO:0050770,GO:0050772,GO:0050789,GO:0050793,GO:0050794,GO:0050877,GO:0050896,GO:0050920,GO:0050921,GO:0050953,GO:0051094,GO:0051128,GO:0051130,GO:0051171,GO:0051172,GO:0051173,GO:0051239,GO:0051240,GO:0051252,GO:0051253,GO:0051254,GO:0051270,GO:0051272,GO:0051606,GO:0051716,GO:0051960,GO:0051962,GO:0060041,GO:0060255,GO:0060284,GO:0060322,GO:0060429,GO:0060560,GO:0060562,GO:0061387,GO:0061564,GO:0065007,GO:0065008,GO:0070013,GO:0071695,GO:0071704,GO:0071840,GO:0080090,GO:0090066,GO:0090304,GO:0090596,GO:0097159,GO:0097485,GO:0097659,GO:0098531,GO:0120035,GO:0120036,GO:0120039,GO:0140110,GO:1901360,GO:1901362,GO:1901363,GO:1901576,GO:1902667,GO:1902669,GO:1902679,GO:1902680,GO:1903506,GO:1903507,GO:1903508,GO:1990837,GO:2000026,GO:2000112,GO:2000113,GO:2001141	-	ko:K07295,ko:K08546	-	-	ko00000,ko03000,ko03310	-	-	-	-	-		FYRC,FYRN,PHD,SET,zf-HC5HC2H,zf-HC5HC2H_2
Pou4f2	Pou	WHL22_738139_0_pep_Pou4f2	7668.SPU_025632-tr	2.28e-249	684	proprioception involved in equilibrioception	POU4F2	GO:0000003,GO:0000122,GO:0000165,GO:0000228,GO:0000785,GO:0000790,GO:0000902,GO:0000904,GO:0000976,GO:0000977,GO:0000978,GO:0000980,GO:0000981,GO:0000982,GO:0000987,GO:0001012,GO:0001067,GO:0001077,GO:0001078,GO:0001158,GO:0001205,GO:0001227,GO:0001228,GO:0001558,GO:0001654,GO:0001708,GO:0001967,GO:0002065,GO:0002682,GO:0002684,GO:0002761,GO:0002763,GO:0003007,GO:0003008,GO:0003205,GO:0003206,GO:0003208,GO:0003223,GO:0003229,GO:0003231,GO:0003674,GO:0003676,GO:0003677,GO:0003682,GO:0003690,GO:0003697,GO:0003700,GO:0003705,GO:0003712,GO:0003713,GO:0003714,GO:0005488,GO:0005515,GO:0005575,GO:0005622,GO:0005623,GO:0005634,GO:0005654,GO:0005667,GO:0005694,GO:0005737,GO:0006139,GO:0006351,GO:0006355,GO:0006356,GO:0006357,GO:0006366,GO:0006464,GO:0006468,GO:0006725,GO:0006793,GO:0006796,GO:0006807,GO:0006915,GO:0006928,GO:0006935,GO:0007154,GO:0007165,GO:0007275,GO:0007276,GO:0007283,GO:0007399,GO:0007409,GO:0007411,GO:0007416,GO:0007417,GO:0007420,GO:0007422,GO:0007423,GO:0007498,GO:0007507,GO:0007517,GO:0007600,GO:0007601,GO:0007605,GO:0007606,GO:0007608,GO:0007610,GO:0007626,GO:0007630,GO:0007631,GO:0007635,GO:0007636,GO:0007638,GO:0008037,GO:0008038,GO:0008039,GO:0008134,GO:0008150,GO:0008152,GO:0008219,GO:0008344,GO:0008361,GO:0008544,GO:0009058,GO:0009059,GO:0009593,GO:0009605,GO:0009612,GO:0009628,GO:0009653,GO:0009719,GO:0009725,GO:0009755,GO:0009790,GO:0009887,GO:0009888,GO:0009889,GO:0009890,GO:0009891,GO:0009892,GO:0009893,GO:0009913,GO:0009966,GO:0009987,GO:0010033,GO:0010467,GO:0010468,GO:0010556,GO:0010557,GO:0010558,GO:0010564,GO:0010604,GO:0010605,GO:0010628,GO:0010629,GO:0010646,GO:0010720,GO:0010721,GO:0010769,GO:0010770,GO:0010941,GO:0010942,GO:0010975,GO:0010976,GO:0012501,GO:0014070,GO:0014706,GO:0016043,GO:0016049,GO:0016070,GO:0016310,GO:0016358,GO:0016477,GO:0016479,GO:0016604,GO:0016607,GO:0018130,GO:0019219,GO:0019222,GO:0019230,GO:0019438,GO:0019538,GO:0019899,GO:0019953,GO:0021535,GO:0021536,GO:0021538,GO:0021545,GO:0021559,GO:0021562,GO:0021675,GO:0021953,GO:0021986,GO:0022008,GO:0022414,GO:0022603,GO:0022604,GO:0022607,GO:0023014,GO:0023051,GO:0023052,GO:0030030,GO:0030154,GO:0030182,GO:0030307,GO:0030516,GO:0030518,GO:0030520,GO:0030522,GO:0030534,GO:0030855,GO:0030900,GO:0030902,GO:0031175,GO:0031290,GO:0031323,GO:0031324,GO:0031325,GO:0031326,GO:0031327,GO:0031328,GO:0031344,GO:0031346,GO:0031974,GO:0031981,GO:0032101,GO:0032355,GO:0032501,GO:0032502,GO:0032504,GO:0032535,GO:0032774,GO:0032784,GO:0032785,GO:0032870,GO:0032879,GO:0032989,GO:0032990,GO:0032991,GO:0033993,GO:0034097,GO:0034641,GO:0034645,GO:0034654,GO:0035315,GO:0035326,GO:0035556,GO:0036211,GO:0040007,GO:0040008,GO:0040011,GO:0040012,GO:0042221,GO:0042330,GO:0042471,GO:0042472,GO:0042490,GO:0042491,GO:0042981,GO:0042995,GO:0043005,GO:0043010,GO:0043065,GO:0043066,GO:0043067,GO:0043068,GO:0043069,GO:0043170,GO:0043226,GO:0043227,GO:0043228,GO:0043229,GO:0043231,GO:0043232,GO:0043233,GO:0043388,GO:0043401,GO:0043412,GO:0043433,GO:0043523,GO:0043524,GO:0043565,GO:0043583,GO:0044085,GO:0044092,GO:0044093,GO:0044212,GO:0044237,GO:0044238,GO:0044249,GO:0044260,GO:0044267,GO:0044271,GO:0044422,GO:0044424,GO:0044427,GO:0044428,GO:0044446,GO:0044451,GO:0044454,GO:0044464,GO:0044703,GO:0044798,GO:0045165,GO:0045595,GO:0045596,GO:0045597,GO:0045637,GO:0045639,GO:0045664,GO:0045665,GO:0045666,GO:0045670,GO:0045672,GO:0045773,GO:0045787,GO:0045892,GO:0045893,GO:0045927,GO:0045934,GO:0045935,GO:0045944,GO:0046483,GO:0048232,GO:0048468,GO:0048513,GO:0048518,GO:0048519,GO:0048522,GO:0048523,GO:0048545,GO:0048562,GO:0048568,GO:0048583,GO:0048588,GO:0048589,GO:0048598,GO:0048609,GO:0048638,GO:0048639,GO:0048644,GO:0048663,GO:0048665,GO:0048666,GO:0048667,GO:0048675,GO:0048699,GO:0048729,GO:0048731,GO:0048738,GO:0048812,GO:0048813,GO:0048839,GO:0048856,GO:0048858,GO:0048869,GO:0048870,GO:0048880,GO:0048934,GO:0048935,GO:0050767,GO:0050768,GO:0050769,GO:0050770,GO:0050772,GO:0050789,GO:0050793,GO:0050794,GO:0050808,GO:0050877,GO:0050884,GO:0050885,GO:0050896,GO:0050905,GO:0050906,GO:0050907,GO:0050911,GO:0050920,GO:0050953,GO:0050954,GO:0050957,GO:0051020,GO:0051090,GO:0051093,GO:0051094,GO:0051098,GO:0051099,GO:0051101,GO:0051128,GO:0051130,GO:0051171,GO:0051172,GO:0051173,GO:0051179,GO:0051239,GO:0051240,GO:0051241,GO:0051252,GO:0051253,GO:0051254,GO:0051270,GO:0051355,GO:0051402,GO:0051606,GO:0051674,GO:0051704,GO:0051705,GO:0051716,GO:0051726,GO:0051960,GO:0051961,GO:0051962,GO:0055008,GO:0055010,GO:0060041,GO:0060113,GO:0060255,GO:0060284,GO:0060322,GO:0060384,GO:0060415,GO:0060429,GO:0060537,GO:0060548,GO:0060560,GO:0060563,GO:0060850,GO:0061061,GO:0061074,GO:0061076,GO:0061387,GO:0061548,GO:0061564,GO:0065007,GO:0065008,GO:0065009,GO:0070013,GO:0070887,GO:0070983,GO:0070997,GO:0071156,GO:0071158,GO:0071310,GO:0071345,GO:0071383,GO:0071392,GO:0071396,GO:0071407,GO:0071495,GO:0071704,GO:0071840,GO:0072331,GO:0072332,GO:0072359,GO:0080090,GO:0090066,GO:0090068,GO:0090259,GO:0090304,GO:0090575,GO:0090596,GO:0097159,GO:0097190,GO:0097193,GO:0097458,GO:0097485,GO:0097659,GO:0120025,GO:0120035,GO:0120036,GO:0120039,GO:0140110,GO:1901214,GO:1901215,GO:1901360,GO:1901362,GO:1901363,GO:1901564,GO:1901576,GO:1901700,GO:1901701,GO:1901796,GO:1902105,GO:1902107,GO:1902531,GO:1902667,GO:1902679,GO:1902680,GO:1902866,GO:1902867,GO:1902869,GO:1902870,GO:1903506,GO:1903507,GO:1903508,GO:1903706,GO:1903708,GO:1904080,GO:1904081,GO:1990138,GO:1990791,GO:1990837,GO:1990841,GO:2000026,GO:2000112,GO:2000113,GO:2000677,GO:2000679,GO:2001141,GO:2001207,GO:2001208	-	ko:K09366	-	-	-	ko00000,ko03000	-	-
Ppar1	THR-like	WHL22_46852_0_pep_Ppar1	7668.SPU_019332-tr	5.8e-88	267	regulation of glycolytic process by positive regulation of transcription from RNA polymerase II promoter	PPARD	GO:0000003,GO:0000122,GO:0000228,GO:0000785,GO:0000790,GO:0000976,GO:0000977,GO:0000978,GO:0000981,GO:0000982,GO:0000987,GO:0000988,GO:0000989,GO:0001012,GO:0001067,GO:0001076,GO:0001077,GO:0001078,GO:0001085,GO:0001103,GO:0001190,GO:0001221,GO:0001223,GO:0001227,GO:0001228,GO:0001523,GO:0001558,GO:0001666,GO:0001667,GO:0001890,GO:0001893,GO:0002237,GO:0002791,GO:0002793,GO:0003006,GO:0003008,GO:0003013,GO:0003018,GO:0003674,GO:0003676,GO:0003677,GO:0003690,GO:0003700,GO:0003707,GO:0003712,GO:0003713,GO:0004879,GO:0004888,GO:0004930,GO:0004953,GO:0004954,GO:0004955,GO:0005102,GO:0005488,GO:0005504,GO:0005515,GO:0005575,GO:0005622,GO:0005623,GO:0005634,GO:0005654,GO:0005694,GO:0005975,GO:0005996,GO:0006006,GO:0006029,GO:0006066,GO:0006082,GO:0006091,GO:0006109,GO:0006110,GO:0006111,GO:0006139,GO:0006140,GO:0006351,GO:0006352,GO:0006355,GO:0006357,GO:0006366,GO:0006367,GO:0006629,GO:0006631,GO:0006635,GO:0006644,GO:0006720,GO:0006721,GO:0006725,GO:0006766,GO:0006775,GO:0006776,GO:0006793,GO:0006796,GO:0006807,GO:0006810,GO:0006811,GO:0006820,GO:0006869,GO:0006915,GO:0006928,GO:0006950,GO:0007154,GO:0007155,GO:0007162,GO:0007165,GO:0007186,GO:0007272,GO:0007275,GO:0007399,GO:0007507,GO:0007565,GO:0007566,GO:0007610,GO:0007623,GO:0008015,GO:0008047,GO:0008134,GO:0008144,GO:0008150,GO:0008152,GO:0008202,GO:0008203,GO:0008217,GO:0008219,GO:0008283,GO:0008284,GO:0008285,GO:0008289,GO:0008366,GO:0008544,GO:0008610,GO:0008643,GO:0008645,GO:0008654,GO:0009056,GO:0009058,GO:0009059,GO:0009062,GO:0009100,GO:0009299,GO:0009605,GO:0009607,GO:0009611,GO:0009617,GO:0009628,GO:0009636,GO:0009653,GO:0009719,GO:0009725,GO:0009755,GO:0009887,GO:0009888,GO:0009889,GO:0009890,GO:0009891,GO:0009892,GO:0009893,GO:0009894,GO:0009895,GO:0009896,GO:0009966,GO:0009967,GO:0009987,GO:0009991,GO:0010033,GO:0010243,GO:0010467,GO:0010468,GO:0010556,GO:0010557,GO:0010558,GO:0010563,GO:0010565,GO:0010604,GO:0010605,GO:0010628,GO:0010629,GO:0010631,GO:0010646,GO:0010647,GO:0010675,GO:0010676,GO:0010677,GO:0010712,GO:0010713,GO:0010743,GO:0010745,GO:0010817,GO:0010869,GO:0010871,GO:0010876,GO:0010883,GO:0010885,GO:0010887,GO:0010888,GO:0010889,GO:0010891,GO:0010906,GO:0010907,GO:0010941,GO:0012501,GO:0014066,GO:0014068,GO:0014070,GO:0014842,GO:0014857,GO:0014910,GO:0014912,GO:0015711,GO:0015718,GO:0015749,GO:0015849,GO:0015908,GO:0016042,GO:0016054,GO:0016070,GO:0016071,GO:0016101,GO:0016125,GO:0016477,GO:0016501,GO:0018130,GO:0019216,GO:0019217,GO:0019219,GO:0019220,GO:0019222,GO:0019318,GO:0019395,GO:0019438,GO:0019538,GO:0019637,GO:0019752,GO:0019899,GO:0019902,GO:0019904,GO:0022407,GO:0022408,GO:0022414,GO:0022610,GO:0023051,GO:0023052,GO:0023056,GO:0030154,GO:0030155,GO:0030234,GO:0030258,GO:0030308,GO:0030334,GO:0030336,GO:0030522,GO:0030534,GO:0030808,GO:0030809,GO:0030811,GO:0030812,GO:0031214,GO:0031323,GO:0031324,GO:0031325,GO:0031326,GO:0031327,GO:0031328,GO:0031329,GO:0031330,GO:0031331,GO:0031347,GO:0031348,GO:0031406,GO:0031589,GO:0031624,GO:0031667,GO:0031974,GO:0031981,GO:0031998,GO:0032000,GO:0032024,GO:0032091,GO:0032095,GO:0032096,GO:0032098,GO:0032099,GO:0032101,GO:0032102,GO:0032104,GO:0032105,GO:0032107,GO:0032108,GO:0032368,GO:0032496,GO:0032501,GO:0032502,GO:0032504,GO:0032774,GO:0032787,GO:0032868,GO:0032870,GO:0032879,GO:0032880,GO:0032922,GO:0032965,GO:0032966,GO:0033036,GO:0033293,GO:0033554,GO:0033993,GO:0034219,GO:0034440,GO:0034505,GO:0034641,GO:0034645,GO:0034654,GO:0035094,GO:0035095,GO:0035150,GO:0035257,GO:0035296,GO:0036041,GO:0036094,GO:0036293,GO:0036294,GO:0038023,GO:0040008,GO:0040011,GO:0040012,GO:0040013,GO:0042060,GO:0042127,GO:0042157,GO:0042221,GO:0042325,GO:0042326,GO:0042475,GO:0042476,GO:0042493,GO:0042752,GO:0042974,GO:0042981,GO:0043066,GO:0043067,GO:0043069,GO:0043085,GO:0043167,GO:0043168,GO:0043170,GO:0043177,GO:0043207,GO:0043226,GO:0043227,GO:0043228,GO:0043229,GO:0043231,GO:0043232,GO:0043233,GO:0043255,GO:0043392,GO:0043393,GO:0043401,GO:0043415,GO:0043416,GO:0043434,GO:0043436,GO:0043467,GO:0043470,GO:0043565,GO:0043616,GO:0044092,GO:0044093,GO:0044212,GO:0044237,GO:0044238,GO:0044242,GO:0044248,GO:0044249,GO:0044255,GO:0044260,GO:0044271,GO:0044281,GO:0044282,GO:0044390,GO:0044422,GO:0044424,GO:0044427,GO:0044428,GO:0044446,GO:0044454,GO:0044464,GO:0044703,GO:0044706,GO:0044877,GO:0045595,GO:0045596,GO:0045597,GO:0045598,GO:0045600,GO:0045661,GO:0045662,GO:0045682,GO:0045684,GO:0045722,GO:0045776,GO:0045820,GO:0045834,GO:0045892,GO:0045893,GO:0045912,GO:0045913,GO:0045923,GO:0045926,GO:0045927,GO:0045934,GO:0045935,GO:0045936,GO:0045944,GO:0045980,GO:0046320,GO:0046321,GO:0046395,GO:0046483,GO:0046697,GO:0046883,GO:0046887,GO:0046942,GO:0046965,GO:0046982,GO:0046983,GO:0048511,GO:0048513,GO:0048518,GO:0048519,GO:0048522,GO:0048523,GO:0048545,GO:0048583,GO:0048584,GO:0048585,GO:0048608,GO:0048609,GO:0048638,GO:0048639,GO:0048646,GO:0048660,GO:0048662,GO:0048731,GO:0048856,GO:0048869,GO:0048870,GO:0050673,GO:0050678,GO:0050680,GO:0050708,GO:0050714,GO:0050727,GO:0050728,GO:0050789,GO:0050790,GO:0050793,GO:0050794,GO:0050796,GO:0050880,GO:0050896,GO:0050994,GO:0050996,GO:0051046,GO:0051047,GO:0051049,GO:0051050,GO:0051059,GO:0051093,GO:0051094,GO:0051098,GO:0051100,GO:0051101,GO:0051128,GO:0051171,GO:0051172,GO:0051173,GO:0051174,GO:0051179,GO:0051193,GO:0051195,GO:0051196,GO:0051198,GO:0051222,GO:0051223,GO:0051234,GO:0051239,GO:0051252,GO:0051253,GO:0051254,GO:0051270,GO:0051271,GO:0051427,GO:0051525,GO:0051546,GO:0051674,GO:0051704,GO:0051707,GO:0051716,GO:0055085,GO:0055114,GO:0060089,GO:0060135,GO:0060255,GO:0060548,GO:0060612,GO:0061041,GO:0061448,GO:0061458,GO:0062012,GO:0062013,GO:0062014,GO:0065007,GO:0065008,GO:0065009,GO:0070013,GO:0070166,GO:0070201,GO:0070482,GO:0070491,GO:0070539,GO:0070887,GO:0071216,GO:0071219,GO:0071222,GO:0071310,GO:0071383,GO:0071396,GO:0071407,GO:0071453,GO:0071456,GO:0071495,GO:0071702,GO:0071704,GO:0072329,GO:0072359,GO:0072361,GO:0072363,GO:0072364,GO:0072366,GO:0072367,GO:0072369,GO:0080090,GO:0080134,GO:0090066,GO:0090087,GO:0090130,GO:0090132,GO:0090276,GO:0090277,GO:0090303,GO:0090304,GO:0090407,GO:0097159,GO:0097186,GO:0097190,GO:0097371,GO:0097659,GO:0097746,GO:0097755,GO:0098531,GO:0098679,GO:0098772,GO:0140110,GO:1900371,GO:1900372,GO:1900402,GO:1900542,GO:1900543,GO:1901135,GO:1901214,GO:1901215,GO:1901360,GO:1901362,GO:1901363,GO:1901564,GO:1901575,GO:1901576,GO:1901615,GO:1901652,GO:1901698,GO:1901700,GO:1901701,GO:1902531,GO:1902533,GO:1902652,GO:1902679,GO:1902680,GO:1902893,GO:1902894,GO:1903034,GO:1903036,GO:1903037,GO:1903038,GO:1903506,GO:1903507,GO:1903508,GO:1903530,GO:1903532,GO:1903578,GO:1903579,GO:1904659,GO:1904951,GO:1905952,GO:1905953,GO:1990837,GO:2000026,GO:2000112,GO:2000113,GO:2000145,GO:2000146,GO:2000288,GO:2000291,GO:2000677,GO:2000678,GO:2001141,GO:2001169,GO:2001170	-	ko:K04504,ko:K07294	ko03320,ko04024,ko04310,ko04920,ko04922,ko04931,ko04932,ko05160,ko05200,ko05221,map03320,map04024,map04310,map04920,map04922,map04931,map04932,map05160,map05200,map05221	-	-	-	ko00000,ko00001,ko03000,ko03310	-	Homeobox,LIM
Ppar2	THR-like																			Ank,Ank_2,Ank_3,Ank_4,Death,RHD_DNA_bind,RHD_dimer
Pric	Other_Cofactors	WHL22_636100_1_pep_Pric	7668.SPU_023090-tr	0	1407	regulation of cardiac muscle cell myoblast differentiation	PRICKLE2	GO:0000226,GO:0001558,GO:0001568,GO:0001654,GO:0001701,GO:0001736,GO:0001737,GO:0001738,GO:0001745,GO:0001824,GO:0001825,GO:0001829,GO:0001830,GO:0001838,GO:0001841,GO:0001843,GO:0001944,GO:0002009,GO:0002165,GO:0003002,GO:0003674,GO:0005488,GO:0005515,GO:0005575,GO:0005622,GO:0005623,GO:0005634,GO:0005635,GO:0005737,GO:0005813,GO:0005815,GO:0005829,GO:0005856,GO:0005886,GO:0006355,GO:0006606,GO:0006810,GO:0006886,GO:0006913,GO:0006928,GO:0006996,GO:0007010,GO:0007017,GO:0007018,GO:0007154,GO:0007163,GO:0007164,GO:0007165,GO:0007166,GO:0007267,GO:0007275,GO:0007369,GO:0007389,GO:0007399,GO:0007423,GO:0007444,GO:0007472,GO:0007476,GO:0007478,GO:0007480,GO:0007507,GO:0007552,GO:0007560,GO:0008037,GO:0008038,GO:0008088,GO:0008104,GO:0008134,GO:0008150,GO:0008361,GO:0008544,GO:0008593,GO:0009653,GO:0009790,GO:0009791,GO:0009792,GO:0009798,GO:0009886,GO:0009887,GO:0009888,GO:0009889,GO:0009890,GO:0009892,GO:0009893,GO:0009894,GO:0009896,GO:0009913,GO:0009948,GO:0009952,GO:0009966,GO:0009968,GO:0009987,GO:0010468,GO:0010556,GO:0010558,GO:0010604,GO:0010605,GO:0010629,GO:0010646,GO:0010648,GO:0010720,GO:0010769,GO:0010770,GO:0010970,GO:0010975,GO:0010976,GO:0012505,GO:0014020,GO:0015031,GO:0015630,GO:0015833,GO:0016020,GO:0016043,GO:0016055,GO:0016327,GO:0016328,GO:0016331,GO:0016348,GO:0017038,GO:0019219,GO:0019222,GO:0021915,GO:0022008,GO:0022603,GO:0022604,GO:0023051,GO:0023052,GO:0023057,GO:0030010,GO:0030030,GO:0030111,GO:0030154,GO:0030162,GO:0030178,GO:0030182,GO:0030307,GO:0030516,GO:0030705,GO:0030855,GO:0030951,GO:0030952,GO:0031090,GO:0031175,GO:0031323,GO:0031324,GO:0031325,GO:0031326,GO:0031327,GO:0031329,GO:0031331,GO:0031344,GO:0031346,GO:0031396,GO:0031398,GO:0031399,GO:0031401,GO:0031965,GO:0031967,GO:0031975,GO:0032101,GO:0032103,GO:0032268,GO:0032270,GO:0032434,GO:0032436,GO:0032501,GO:0032502,GO:0032535,GO:0032879,GO:0033036,GO:0033365,GO:0034504,GO:0034613,GO:0035088,GO:0035107,GO:0035114,GO:0035120,GO:0035148,GO:0035218,GO:0035220,GO:0035239,GO:0035282,GO:0035285,GO:0035295,GO:0035315,GO:0035316,GO:0035317,GO:0035567,GO:0035904,GO:0036011,GO:0040008,GO:0040012,GO:0040017,GO:0042067,GO:0042176,GO:0042886,GO:0043009,GO:0043226,GO:0043227,GO:0043228,GO:0043229,GO:0043231,GO:0043232,GO:0044422,GO:0044424,GO:0044425,GO:0044428,GO:0044430,GO:0044444,GO:0044446,GO:0044459,GO:0044464,GO:0045165,GO:0045184,GO:0045185,GO:0045197,GO:0045595,GO:0045596,GO:0045597,GO:0045661,GO:0045662,GO:0045664,GO:0045666,GO:0045732,GO:0045746,GO:0045773,GO:0045862,GO:0045892,GO:0045927,GO:0045934,GO:0046907,GO:0048468,GO:0048513,GO:0048518,GO:0048519,GO:0048522,GO:0048523,GO:0048563,GO:0048569,GO:0048583,GO:0048584,GO:0048585,GO:0048592,GO:0048598,GO:0048638,GO:0048639,GO:0048646,GO:0048666,GO:0048699,GO:0048707,GO:0048729,GO:0048731,GO:0048736,GO:0048737,GO:0048749,GO:0048856,GO:0048869,GO:0050767,GO:0050769,GO:0050770,GO:0050772,GO:0050789,GO:0050793,GO:0050794,GO:0050896,GO:0050920,GO:0050921,GO:0051093,GO:0051094,GO:0051128,GO:0051130,GO:0051169,GO:0051170,GO:0051171,GO:0051172,GO:0051173,GO:0051179,GO:0051234,GO:0051235,GO:0051239,GO:0051240,GO:0051241,GO:0051246,GO:0051247,GO:0051252,GO:0051253,GO:0051270,GO:0051272,GO:0051641,GO:0051649,GO:0051716,GO:0051890,GO:0051892,GO:0051960,GO:0051962,GO:0060026,GO:0060027,GO:0060071,GO:0060255,GO:0060284,GO:0060429,GO:0060562,GO:0060606,GO:0060828,GO:0060840,GO:0060976,GO:0061136,GO:0061245,GO:0061387,GO:0065007,GO:0065008,GO:0070593,GO:0070727,GO:0071702,GO:0071705,GO:0071840,GO:0071944,GO:0072175,GO:0072358,GO:0072359,GO:0072594,GO:0080090,GO:0090066,GO:0090090,GO:0090175,GO:0090596,GO:0098590,GO:0098930,GO:0099111,GO:0120035,GO:0120036,GO:0198738,GO:1901800,GO:1902667,GO:1902669,GO:1902679,GO:1903050,GO:1903052,GO:1903320,GO:1903322,GO:1903362,GO:1903364,GO:1903506,GO:1903507,GO:1905114,GO:1905207,GO:1905208,GO:1905330,GO:2000026,GO:2000027,GO:2000058,GO:2000060,GO:2000112,GO:2000113,GO:2000690,GO:2000691,GO:2000736,GO:2000737,GO:2001141	-	ko:K04511	ko04310,map04310	-	ko00000,ko00001	-	-	-	LIM,PET			Ank,Ank_2,Ank_3,Ank_4,Death,RHD_DNA_bind,RHD_dimer
Pric__Slc16a4L_5	Monocarboxylate_transporter	WHL22_635901_2_pep_Pric__Slc16a4L_5	7668.SPU_023090-tr	0	999	regulation of cardiac muscle cell myoblast differentiation	PRICKLEGO:0000226,GO:0001558,GO:0001568,GO:0001654,GO:0001701,GO:0001736,GO:0001737,GO:0001738,GO:0001745,GO:0001824,GO:0001825,GO:0001829,GO:0001830,GO:0001838,GO:0001841,GO:0001843,GO:0001944,GO:0002009,GO:0002165,GO:0003002,GO:0003674,GO:0005488,GO:0005515,GO:0005575,GO:0005622,GO:0005623,GO:0005634,GO:0005635,GO:0005737,GO:0005813,GO:0005815,GO:0005829,GO:0005856,GO:0005886,GO:0006355,GO:0006606,GO:0006810,GO:0006886,GO:0006913,GO:0006928,GO:0006996,GO:0007010,GO:0007017,GO:0007018,GO:0007154,GO:0007163,GO:0007164,GO:0007165,GO:0007166,GO:0007267,GO:0007275,GO:0007369,GO:0007389,GO:0007399,GO:0007423,GO:0007444,GO:0007472,GO:0007476,GO:0007478,GO:0007480,GO:0007507,GO:0007552,GO:0007560,GO:0008037,GO:0008038,GO:0008088,GO:0008104,GO:0008134,GO:0008150,GO:0008361,GO:0008544,GO:0008593,GO:0009653,GO:0009790,GO:0009791,GO:0009792,GO:0009798,GO:0009886,GO:0009887,GO:0009888,GO:0009889,GO:0009890,GO:0009892,GO:0009893,GO:0009894,GO:0009896,GO:0009913,GO:0009948,GO:0009952,GO:0009966,GO:0009968,GO:0009987,GO:0010468,GO:0010556,GO:0010558,GO:0010604,GO:0010605,GO:0010629,GO:0010646,GO:0010648,GO:0010720,GO:0010769,GO:0010770,GO:0010970,GO:0010975,GO:0010976,GO:0012505,GO:0014020,GO:0015031,GO:0015630,GO:0015833,GO:0016020,GO:0016043,GO:0016055,GO:0016327,GO:0016328,GO:0016331,GO:0016348,GO:0017038,GO:0019219,GO:0019222,GO:0021915,GO:0022008,GO:0022603,GO:0022604,GO:0023051,GO:0023052,GO:0023057,GO:0030010,GO:0030030,GO:0030111,GO:0030154,GO:0030162,GO:0030178,GO:0030182,GO:0030307,GO:0030516,GO:0030705,GO:0030855,GO:0030951,GO:0030952,GO:0031090,GO:0031175,GO:0031323,GO:0031324,GO:0031325,GO:0031326,GO:0031327,GO:0031329,GO:0031331,GO:0031344,GO:0031346,GO:0031396,GO:0031398,GO:0031399,GO:0031401,GO:0031965,GO:0031967,GO:0031975,GO:0032101,GO:0032103,GO:0032268,GO:0032270,GO:0032434,GO:0032436,GO:0032501,GO:0032502,GO:0032535,GO:0032879,GO:0033036,GO:0033365,GO:0034504,GO:0034613,GO:0035088,GO:0035107,GO:0035114,GO:0035120,GO:0035148,GO:0035218,GO:0035220,GO:0035239,GO:0035282,GO:0035285,GO:0035295,GO:0035315,GO:0035316,GO:0035317,GO:0035567,GO:0035904,GO:0036011,GO:0040008,GO:0040012,GO:0040017,GO:0042067,GO:0042176,GO:0042886,GO:0043009,GO:0043226,GO:0043227,GO:0043228,GO:0043229,GO:0043231,GO:0043232,GO:0044422,GO:0044424,GO:0044425,GO:0044428,GO:0044430,GO:0044444,GO:0044446,GO:0044459,GO:0044464,GO:0045165,GO:0045184,GO:0045185,GO:0045197,GO:0045595,GO:0045596,GO:0045597,GO:0045661,GO:0045662,GO:0045664,GO:0045666,GO:0045732,GO:0045746,GO:0045773,GO:0045862,GO:0045892,GO:0045927,GO:0045934,GO:0046907,GO:0048468,GO:0048513,GO:0048518,GO:0048519,GO:0048522,GO:0048523,GO:0048563,GO:0048569,GO:0048583,GO:0048584,GO:0048585,GO:0048592,GO:0048598,GO:0048638,GO:0048639,GO:0048646,GO:0048666,GO:0048699,GO:0048707,GO:0048729,GO:0048731,GO:0048736,GO:0048737,GO:0048749,GO:0048856,GO:0048869,GO:0050767,GO:0050769,GO:0050770,GO:0050772,GO:0050789,GO:0050793,GO:0050794,GO:0050896,GO:0050920,GO:0050921,GO:0051093,GO:0051094,GO:0051128,GO:0051130,GO:0051169,GO:0051170,GO:0051171,GO:0051172,GO:0051173,GO:0051179,GO:0051234,GO:0051235,GO:0051239,GO:0051240,GO:0051241,GO:0051246,GO:0051247,GO:0051252,GO:0051253,GO:0051270,GO:0051272,GO:0051641,GO:0051649,GO:0051716,GO:0051890,GO:0051892,GO:0051960,GO:0051962,GO:0060026,GO:0060027,GO:0060071,GO:0060255,GO:0060284,GO:0060429,GO:0060562,GO:0060606,GO:0060828,GO:0060840,GO:0060976,GO:0061136,GO:0061245,GO:0061387,GO:0065007,GO:0065008,GO:0070593,GO:0070727,GO:0071702,GO:0071705,GO:0071840,GO:0071944,GO:0072175,GO:0072358,GO:0072359,GO:0072594,GO:0080090,GO:0090066,GO:0090090,GO:0090175,GO:0090596,GO:0098590,GO:0098930,GO:0099111,GO:0120035,GO:0120036,GO:0198738,GO:1901800,GO:1902667,GO:1902669,GO:1902679,GO:1903050,GO:1903052,GO:1903320,GO:1903322,GO:1903362,GO:1903364,GO:1903506,GO:1903507,GO:1905114,GO:1905207,GO:1905208,GO:1905330,GO:2000026,GO:2000027,GO:2000058,GO:2000060,GO:2000112,GO:2000113,GO:2000690,GO:2000691,GO:2000736,GO:2000737,GO:2001141	-	ko:K04511	ko04310,map04310	ko00000,ko00001	-	-	-	LIM,PET
Prox1	Homeobox	WHL22_531966_1_pep_Prox1	7668.SPU_015984-tr	0	1326	acinar cell differentiation	PROX1	GO:0000003,GO:0000079,GO:0000122,GO:0000902,GO:0000904,GO:0000976,GO:0000977,GO:0000978,GO:0000981,GO:0000982,GO:0000987,GO:0001012,GO:0001067,GO:0001078,GO:0001227,GO:0001568,GO:0001654,GO:0001655,GO:0001708,GO:0001709,GO:0001743,GO:0001745,GO:0001751,GO:0001752,GO:0001754,GO:0001763,GO:0001822,GO:0001889,GO:0001932,GO:0001934,GO:0001936,GO:0001938,GO:0001944,GO:0001945,GO:0001946,GO:0002009,GO:0002052,GO:0002064,GO:0002065,GO:0002067,GO:0002088,GO:0002089,GO:0002194,GO:0003007,GO:0003008,GO:0003157,GO:0003158,GO:0003160,GO:0003205,GO:0003206,GO:0003208,GO:0003209,GO:0003228,GO:0003229,GO:0003230,GO:0003231,GO:0003279,GO:0003281,GO:0003674,GO:0003676,GO:0003677,GO:0003690,GO:0003700,GO:0003705,GO:0003712,GO:0003714,GO:0005102,GO:0005488,GO:0005515,GO:0005575,GO:0005622,GO:0005623,GO:0005634,GO:0005737,GO:0005886,GO:0005938,GO:0006355,GO:0006357,GO:0006928,GO:0006935,GO:0006996,GO:0007010,GO:0007015,GO:0007049,GO:0007275,GO:0007399,GO:0007400,GO:0007402,GO:0007405,GO:0007406,GO:0007409,GO:0007411,GO:0007416,GO:0007417,GO:0007419,GO:0007420,GO:0007422,GO:0007423,GO:0007465,GO:0007507,GO:0007517,GO:0007600,GO:0007606,GO:0007610,GO:0007617,GO:0007618,GO:0007619,GO:0007623,GO:0008049,GO:0008104,GO:0008134,GO:0008150,GO:0008283,GO:0008284,GO:0008285,GO:0008356,GO:0009605,GO:0009653,GO:0009790,GO:0009792,GO:0009887,GO:0009888,GO:0009889,GO:0009890,GO:0009891,GO:0009892,GO:0009893,GO:0009987,GO:0010001,GO:0010453,GO:0010468,GO:0010556,GO:0010557,GO:0010558,GO:0010562,GO:0010565,GO:0010594,GO:0010595,GO:0010604,GO:0010605,GO:0010628,GO:0010629,GO:0010632,GO:0010634,GO:0010638,GO:0010720,GO:0010721,GO:0010769,GO:0010771,GO:0010894,GO:0010927,GO:0010975,GO:0010977,GO:0014016,GO:0014017,GO:0014706,GO:0014866,GO:0016020,GO:0016043,GO:0016358,GO:0016477,GO:0016922,GO:0017145,GO:0019098,GO:0019216,GO:0019218,GO:0019219,GO:0019220,GO:0019222,GO:0019827,GO:0019904,GO:0019953,GO:0021510,GO:0021516,GO:0021533,GO:0021537,GO:0021542,GO:0021543,GO:0021549,GO:0021575,GO:0021587,GO:0021675,GO:0021681,GO:0021683,GO:0021684,GO:0021695,GO:0021696,GO:0021697,GO:0021707,GO:0021761,GO:0021766,GO:0021915,GO:0021953,GO:0022008,GO:0022037,GO:0022402,GO:0022414,GO:0022603,GO:0022604,GO:0022607,GO:0022612,GO:0030029,GO:0030030,GO:0030036,GO:0030154,GO:0030182,GO:0030239,GO:0030240,GO:0030323,GO:0030324,GO:0030334,GO:0030335,GO:0030855,GO:0030900,GO:0030902,GO:0030910,GO:0030916,GO:0031016,GO:0031032,GO:0031076,GO:0031175,GO:0031323,GO:0031324,GO:0031325,GO:0031326,GO:0031327,GO:0031328,GO:0031344,GO:0031345,GO:0031399,GO:0031401,GO:0032268,GO:0032270,GO:0032501,GO:0032502,GO:0032504,GO:0032879,GO:0032880,GO:0032956,GO:0032970,GO:0032989,GO:0032990,GO:0033036,GO:0033043,GO:0033674,GO:0035051,GO:0035148,GO:0035239,GO:0035257,GO:0035295,GO:0035904,GO:0035909,GO:0036303,GO:0036445,GO:0040008,GO:0040011,GO:0040012,GO:0040017,GO:0042063,GO:0042127,GO:0042221,GO:0042325,GO:0042327,GO:0042330,GO:0042471,GO:0042472,GO:0042659,GO:0042673,GO:0042675,GO:0042676,GO:0042692,GO:0042706,GO:0042752,GO:0043009,GO:0043010,GO:0043049,GO:0043085,GO:0043226,GO:0043227,GO:0043229,GO:0043231,GO:0043433,GO:0043549,GO:0043565,GO:0043583,GO:0043584,GO:0043696,GO:0043697,GO:0043900,GO:0043901,GO:0043903,GO:0044085,GO:0044087,GO:0044089,GO:0044092,GO:0044093,GO:0044212,GO:0044424,GO:0044444,GO:0044448,GO:0044464,GO:0044703,GO:0045069,GO:0045071,GO:0045165,GO:0045177,GO:0045178,GO:0045179,GO:0045180,GO:0045446,GO:0045466,GO:0045595,GO:0045596,GO:0045597,GO:0045664,GO:0045665,GO:0045666,GO:0045676,GO:0045737,GO:0045787,GO:0045833,GO:0045859,GO:0045860,GO:0045892,GO:0045893,GO:0045927,GO:0045934,GO:0045935,GO:0045937,GO:0045939,GO:0045944,GO:0046530,GO:0046532,GO:0046552,GO:0046619,GO:0046620,GO:0046622,GO:0046890,GO:0048048,GO:0048103,GO:0048468,GO:0048511,GO:0048513,GO:0048514,GO:0048518,GO:0048519,GO:0048522,GO:0048523,GO:0048525,GO:0048562,GO:0048568,GO:0048592,GO:0048593,GO:0048596,GO:0048598,GO:0048609,GO:0048638,GO:0048639,GO:0048644,GO:0048646,GO:0048663,GO:0048666,GO:0048667,GO:0048699,GO:0048729,GO:0048731,GO:0048732,GO:0048738,GO:0048745,GO:0048749,GO:0048812,GO:0048813,GO:0048839,GO:0048844,GO:0048845,GO:0048856,GO:0048858,GO:0048863,GO:0048865,GO:0048867,GO:0048869,GO:0048870,GO:0050673,GO:0050678,GO:0050679,GO:0050692,GO:0050693,GO:0050767,GO:0050768,GO:0050769,GO:0050770,GO:0050771,GO:0050789,GO:0050790,GO:0050792,GO:0050793,GO:0050794,GO:0050808,GO:0050810,GO:0050877,GO:0050896,GO:0050909,GO:0051055,GO:0051090,GO:0051093,GO:0051094,GO:0051128,GO:0051129,GO:0051130,GO:0051146,GO:0051147,GO:0051149,GO:0051153,GO:0051155,GO:0051171,GO:0051172,GO:0051173,GO:0051174,GO:0051179,GO:0051239,GO:0051240,GO:0051241,GO:0051246,GO:0051247,GO:0051252,GO:0051253,GO:0051254,GO:0051270,GO:0051272,GO:0051301,GO:0051338,GO:0051347,GO:0051427,GO:0051493,GO:0051495,GO:0051674,GO:0051704,GO:0051726,GO:0051960,GO:0051961,GO:0051962,GO:0055001,GO:0055002,GO:0055003,GO:0055005,GO:0055006,GO:0055007,GO:0055008,GO:0055009,GO:0055010,GO:0055012,GO:0055013,GO:0055015,GO:0055057,GO:0055059,GO:0055060,GO:0060041,GO:0060042,GO:0060059,GO:0060179,GO:0060214,GO:0060222,GO:0060255,GO:0060284,GO:0060297,GO:0060298,GO:0060322,GO:0060341,GO:0060384,GO:0060385,GO:0060411,GO:0060412,GO:0060414,GO:0060415,GO:0060420,GO:0060421,GO:0060429,GO:0060537,GO:0060541,GO:0060562,GO:0060788,GO:0060836,GO:0060838,GO:0060839,GO:0060840,GO:0060841,GO:0060849,GO:0060850,GO:0060900,GO:0061008,GO:0061061,GO:0061074,GO:0061113,GO:0061114,GO:0061138,GO:0061351,GO:0061564,GO:0062012,GO:0062014,GO:0065007,GO:0065009,GO:0070306,GO:0070307,GO:0070309,GO:0070314,GO:0070365,GO:0070857,GO:0070858,GO:0070925,GO:0070983,GO:0071599,GO:0071600,GO:0071696,GO:0071697,GO:0071698,GO:0071699,GO:0071840,GO:0071900,GO:0071902,GO:0071944,GO:0072001,GO:0072089,GO:0072091,GO:0072148,GO:0072175,GO:0072358,GO:0072359,GO:0072574,GO:0072575,GO:0072576,GO:0080090,GO:0090425,GO:0090596,GO:0097150,GO:0097159,GO:0097435,GO:0097485,GO:0098722,GO:0098727,GO:0099568,GO:0099738,GO:0110020,GO:0120035,GO:0120036,GO:0120039,GO:0140110,GO:1900180,GO:1901363,GO:1901976,GO:1901978,GO:1902115,GO:1902117,GO:1902679,GO:1902680,GO:1902692,GO:1902866,GO:1902903,GO:1902905,GO:1903506,GO:1903507,GO:1903508,GO:1903827,GO:1903900,GO:1903901,GO:1904029,GO:1904031,GO:1904251,GO:1904252,GO:1990837,GO:2000026,GO:2000027,GO:2000112,GO:2000113,GO:2000145,GO:2000147,GO:2000177,GO:2000178,GO:2000179,GO:2000647,GO:2000648,GO:2000977,GO:2000979,GO:2001141	-	ko:K20211,ko:K20212	ko04013,map04013	ko00000,ko00001,ko03000	-	-	-	HPD
Prx1	Homeobox	WHL22_486796_0_pep_Prx1	7668.SPU_018951-tr	1.64e-217	602	Paired mesoderm homeobox protein 1	PRRX1	GO:0000122,GO:0000976,GO:0000977,GO:0000978,GO:0000981,GO:0000982,GO:0000987,GO:0001012,GO:0001067,GO:0001078,GO:0001227,GO:0001501,GO:0001568,GO:0001709,GO:0001944,GO:0002053,GO:0003674,GO:0003676,GO:0003677,GO:0003690,GO:0003700,GO:0003712,GO:0003713,GO:0005488,GO:0005515,GO:0005575,GO:0005622,GO:0005623,GO:0005634,GO:0005654,GO:0005737,GO:0005829,GO:0006355,GO:0006357,GO:0007275,GO:0007399,GO:0007423,GO:0008150,GO:0008284,GO:0008589,GO:0009653,GO:0009790,GO:0009792,GO:0009887,GO:0009888,GO:0009889,GO:0009890,GO:0009891,GO:0009892,GO:0009893,GO:0009966,GO:0009967,GO:0009987,GO:0010464,GO:0010468,GO:0010556,GO:0010557,GO:0010558,GO:0010604,GO:0010605,GO:0010628,GO:0010629,GO:0010646,GO:0010647,GO:0010975,GO:0019219,GO:0019222,GO:0019827,GO:0019904,GO:0022008,GO:0023051,GO:0023056,GO:0030154,GO:0030182,GO:0030326,GO:0031323,GO:0031324,GO:0031325,GO:0031326,GO:0031327,GO:0031328,GO:0031344,GO:0031974,GO:0031981,GO:0032501,GO:0032502,GO:0035107,GO:0035108,GO:0035113,GO:0035239,GO:0035295,GO:0042127,GO:0042471,GO:0042472,GO:0042474,GO:0043009,GO:0043226,GO:0043227,GO:0043229,GO:0043231,GO:0043233,GO:0043565,GO:0043583,GO:0044212,GO:0044422,GO:0044424,GO:0044428,GO:0044444,GO:0044446,GO:0044464,GO:0045165,GO:0045595,GO:0045664,GO:0045880,GO:0045892,GO:0045893,GO:0045934,GO:0045935,GO:0045944,GO:0048513,GO:0048514,GO:0048518,GO:0048519,GO:0048522,GO:0048523,GO:0048562,GO:0048568,GO:0048583,GO:0048584,GO:0048598,GO:0048663,GO:0048664,GO:0048699,GO:0048701,GO:0048704,GO:0048705,GO:0048706,GO:0048731,GO:0048736,GO:0048839,GO:0048844,GO:0048856,GO:0048869,GO:0050767,GO:0050789,GO:0050793,GO:0050794,GO:0051128,GO:0051171,GO:0051172,GO:0051173,GO:0051216,GO:0051239,GO:0051252,GO:0051253,GO:0051254,GO:0051960,GO:0060021,GO:0060173,GO:0060255,GO:0060284,GO:0060840,GO:0061448,GO:0065007,GO:0070013,GO:0070570,GO:0071837,GO:0072358,GO:0072359,GO:0080090,GO:0080134,GO:0080135,GO:0090596,GO:0097150,GO:0097159,GO:0098727,GO:0120035,GO:0140110,GO:1901363,GO:1902679,GO:1902680,GO:1903506,GO:1903507,GO:1903508,GO:1904888,GO:1990837,GO:2000026,GO:2000112,GO:2000113,GO:2001141	-	ko:K09329	-	-	-	ko00000,ko03000	-	-	-	Hormone_recep,zf-C4
Ptf1a	bHLH	WHL22_476207_0_pep_Ptf1a	7668.SPU_002677-tr	3.56e-183	509	Pancreas specific transcription factor, 1a	PTF1A	GO:0000976,GO:0000977,GO:0000978,GO:0000980,GO:0000981,GO:0000982,GO:0000987,GO:0001012,GO:0001067,GO:0001077,GO:0001158,GO:0001228,GO:0001654,GO:0003407,GO:0003674,GO:0003676,GO:0003677,GO:0003682,GO:0003690,GO:0003700,GO:0005488,GO:0005575,GO:0005622,GO:0005623,GO:0005634,GO:0005654,GO:0005667,GO:0005737,GO:0005829,GO:0006139,GO:0006351,GO:0006355,GO:0006357,GO:0006366,GO:0006725,GO:0006807,GO:0007154,GO:0007165,GO:0007275,GO:0007399,GO:0007417,GO:0007420,GO:0007423,GO:0008150,GO:0008152,GO:0009058,GO:0009059,GO:0009653,GO:0009887,GO:0009888,GO:0009889,GO:0009891,GO:0009893,GO:0009987,GO:0010467,GO:0010468,GO:0010556,GO:0010557,GO:0010604,GO:0010628,GO:0010842,GO:0016070,GO:0018130,GO:0019219,GO:0019222,GO:0019438,GO:0021549,GO:0022008,GO:0022037,GO:0023052,GO:0030154,GO:0030182,GO:0030522,GO:0030902,GO:0031016,GO:0031017,GO:0031018,GO:0031323,GO:0031325,GO:0031326,GO:0031328,GO:0031974,GO:0031981,GO:0032501,GO:0032502,GO:0032774,GO:0032991,GO:0034641,GO:0034645,GO:0034654,GO:0035270,GO:0035272,GO:0035326,GO:0035881,GO:0043010,GO:0043170,GO:0043226,GO:0043227,GO:0043229,GO:0043231,GO:0043233,GO:0043565,GO:0044212,GO:0044237,GO:0044238,GO:0044249,GO:0044260,GO:0044271,GO:0044422,GO:0044424,GO:0044428,GO:0044444,GO:0044446,GO:0044464,GO:0045165,GO:0045893,GO:0045935,GO:0045944,GO:0046483,GO:0048384,GO:0048513,GO:0048518,GO:0048522,GO:0048592,GO:0048593,GO:0048646,GO:0048663,GO:0048699,GO:0048731,GO:0048732,GO:0048856,GO:0048869,GO:0050789,GO:0050793,GO:0050794,GO:0050896,GO:0051171,GO:0051173,GO:0051239,GO:0051252,GO:0051254,GO:0051716,GO:0055123,GO:0060041,GO:0060042,GO:0060255,GO:0060322,GO:0061074,GO:0065007,GO:0070013,GO:0070888,GO:0071704,GO:0080090,GO:0090304,GO:0090596,GO:0097159,GO:0097659,GO:0140110,GO:1901360,GO:1901362,GO:1901363,GO:1901576,GO:1902680,GO:1902866,GO:1903506,GO:1903508,GO:1990837,GO:2000026,GO:2000112,GO:2001141	-	ko:K09073	ko00000,ko03000	-	-	-	HLH		-	-
Pu1	ETS_TF	WHL22_15960_0_pep_Pu1	7668.SPU_030060-tr	0	897	blastocyst development	SPIC	GO:0000976,GO:0000977,GO:0000978,GO:0000981,GO:0000982,GO:0000987,GO:0001012,GO:0001067,GO:0001077,GO:0001228,GO:0001701,GO:0001824,GO:0003674,GO:0003676,GO:0003677,GO:0003690,GO:0003700,GO:0005488,GO:0005575,GO:0005622,GO:0005623,GO:0005634,GO:0006139,GO:0006351,GO:0006355,GO:0006357,GO:0006366,GO:0006725,GO:0006807,GO:0007275,GO:0008150,GO:0008152,GO:0009058,GO:0009059,GO:0009790,GO:0009792,GO:0009889,GO:0009891,GO:0009893,GO:0009987,GO:0010467,GO:0010468,GO:0010556,GO:0010557,GO:0010604,GO:0010628,GO:0016070,GO:0018130,GO:0019219,GO:0019222,GO:0019438,GO:0030154,GO:0031323,GO:0031325,GO:0031326,GO:0031328,GO:0032501,GO:0032502,GO:0032774,GO:0034641,GO:0034645,GO:0034654,GO:0043009,GO:0043170,GO:0043226,GO:0043227,GO:0043229,GO:0043231,GO:0043565,GO:0044212,GO:0044237,GO:0044238,GO:0044249,GO:0044260,GO:0044271,GO:0044424,GO:0044464,GO:0045893,GO:0045935,GO:0045944,GO:0046483,GO:0048518,GO:0048522,GO:0048856,GO:0048869,GO:0050789,GO:0050794,GO:0051171,GO:0051173,GO:0051252,GO:0051254,GO:0060255,GO:0065007,GO:0071704,GO:0080090,GO:0090304,GO:0097159,GO:0097659,GO:0140110,GO:1901360,GO:1901362,GO:1901363,GO:1901576,GO:1902680,GO:1903506,GO:1903508,GO:1990837,GO:2000112,GO:2001141	-	ko:K09440	-	-	-	-	ko00000,ko03000	-
Rar	THR-like	WHL22_595420_0_pep_Rar	7668.SPU_016523-tr	7.91e-205	571	retinoic acid receptor activityRARA	GO:0000003,GO:0000122,GO:0000228,GO:0000785,GO:0000790,GO:0000900,GO:0000976,GO:0000977,GO:0000978,GO:0000981,GO:0000987,GO:0001012,GO:0001067,GO:0001101,GO:0001501,GO:0001654,GO:0001655,GO:0001657,GO:0001817,GO:0001818,GO:0001819,GO:0001822,GO:0001823,GO:0001838,GO:0001841,GO:0001843,GO:0001889,GO:0001932,GO:0001934,GO:0001972,GO:0002009,GO:0002062,GO:0002063,GO:0002064,GO:0002065,GO:0002066,GO:0002067,GO:0002068,GO:0002237,GO:0002682,GO:0002683,GO:0002684,GO:0002694,GO:0002696,GO:0002697,GO:0002699,GO:0002761,GO:0002762,GO:0002828,GO:0002830,GO:0003002,GO:0003006,GO:0003007,GO:0003140,GO:0003148,GO:0003151,GO:0003205,GO:0003206,GO:0003279,GO:0003406,GO:0003413,GO:0003415,GO:0003416,GO:0003417,GO:0003418,GO:0003430,GO:0003431,GO:0003433,GO:0003674,GO:0003676,GO:0003677,GO:0003682,GO:0003690,GO:0003700,GO:0003708,GO:0003712,GO:0003713,GO:0003714,GO:0003723,GO:0003729,GO:0004879,GO:0005102,GO:0005488,GO:0005501,GO:0005515,GO:0005575,GO:0005622,GO:0005623,GO:0005634,GO:0005654,GO:0005667,GO:0005694,GO:0005737,GO:0005829,GO:0005856,GO:0006139,GO:0006351,GO:0006352,GO:0006355,GO:0006357,GO:0006366,GO:0006367,GO:0006417,GO:0006446,GO:0006464,GO:0006468,GO:0006725,GO:0006793,GO:0006796,GO:0006807,GO:0006810,GO:0006897,GO:0006909,GO:0006950,GO:0007154,GO:0007165,GO:0007166,GO:0007267,GO:0007275,GO:0007276,GO:0007281,GO:0007283,GO:0007368,GO:0007389,GO:0007399,GO:0007417,GO:0007420,GO:0007423,GO:0007498,GO:0007507,GO:0007548,GO:0008092,GO:0008134,GO:0008144,GO:0008150,GO:0008152,GO:0008284,GO:0008285,GO:0008289,GO:0008361,GO:0008406,GO:0008584,GO:0009058,GO:0009059,GO:0009605,GO:0009607,GO:0009611,GO:0009617,GO:0009636,GO:0009653,GO:0009790,GO:0009792,GO:0009799,GO:0009855,GO:0009887,GO:0009888,GO:0009889,GO:0009890,GO:0009891,GO:0009892,GO:0009893,GO:0009952,GO:0009966,GO:0009967,GO:0009968,GO:0009986,GO:0009987,GO:0010033,GO:0010467,GO:0010468,GO:0010556,GO:0010557,GO:0010558,GO:0010562,GO:0010604,GO:0010605,GO:0010608,GO:0010628,GO:0010629,GO:0010646,GO:0010647,GO:0010648,GO:0010720,GO:0010941,GO:0010942,GO:0014020,GO:0014066,GO:0014068,GO:0014706,GO:0015629,GO:0016020,GO:0016021,GO:0016043,GO:0016049,GO:0016055,GO:0016070,GO:0016192,GO:0016310,GO:0016331,GO:0017148,GO:0018130,GO:0019207,GO:0019216,GO:0019219,GO:0019220,GO:0019222,GO:0019438,GO:0019538,GO:0019840,GO:0019899,GO:0019900,GO:0019901,GO:0019904,GO:0019953,GO:0021532,GO:0021537,GO:0021544,GO:0021575,GO:0021756,GO:0021903,GO:0021915,GO:0022008,GO:0022407,GO:0022409,GO:0022412,GO:0022414,GO:0022612,GO:0023051,GO:0023052,GO:0023056,GO:0023057,GO:0030154,GO:0030155,GO:0030182,GO:0030234,GO:0030326,GO:0030371,GO:0030425,GO:0030510,GO:0030514,GO:0030522,GO:0030850,GO:0030852,GO:0030853,GO:0030855,GO:0030900,GO:0030902,GO:0030917,GO:0031016,GO:0031076,GO:0031099,GO:0031224,GO:0031323,GO:0031324,GO:0031325,GO:0031326,GO:0031327,GO:0031328,GO:0031399,GO:0031401,GO:0031406,GO:0031490,GO:0031641,GO:0031974,GO:0031981,GO:0032268,GO:0032269,GO:0032270,GO:0032330,GO:0032331,GO:0032496,GO:0032501,GO:0032502,GO:0032504,GO:0032526,GO:0032535,GO:0032649,GO:0032656,GO:0032673,GO:0032674,GO:0032680,GO:0032689,GO:0032720,GO:0032736,GO:0032753,GO:0032754,GO:0032774,GO:0032991,GO:0033293,GO:0033333,GO:0033339,GO:0033993,GO:0034097,GO:0034248,GO:0034249,GO:0034641,GO:0034645,GO:0034654,GO:0035014,GO:0035051,GO:0035107,GO:0035108,GO:0035113,GO:0035116,GO:0035137,GO:0035148,GO:0035239,GO:0035257,GO:0035264,GO:0035265,GO:0035295,GO:0035469,GO:0035622,GO:0036094,GO:0036211,GO:0036477,GO:0038023,GO:0040007,GO:0042060,GO:0042127,GO:0042221,GO:0042246,GO:0042325,GO:0042327,GO:0042490,GO:0042493,GO:0042692,GO:0042805,GO:0042826,GO:0042974,GO:0042981,GO:0042995,GO:0043005,GO:0043009,GO:0043010,GO:0043025,GO:0043065,GO:0043066,GO:0043067,GO:0043068,GO:0043069,GO:0043167,GO:0043168,GO:0043170,GO:0043177,GO:0043207,GO:0043226,GO:0043227,GO:0043228,GO:0043229,GO:0043231,GO:0043232,GO:0043233,GO:0043277,GO:0043370,GO:0043372,GO:0043408,GO:0043410,GO:0043412,GO:0043422,GO:0043549,GO:0043550,GO:0043551,GO:0043565,GO:0043583,GO:0043627,GO:0044093,GO:0044212,GO:0044237,GO:0044238,GO:0044249,GO:0044260,GO:0044267,GO:0044271,GO:0044297,GO:0044323,GO:0044422,GO:0044424,GO:0044425,GO:0044427,GO:0044428,GO:0044444,GO:0044446,GO:0044454,GO:0044463,GO:0044464,GO:0044703,GO:0044877,GO:0045137,GO:0045165,GO:0045182,GO:0045471,GO:0045580,GO:0045582,GO:0045595,GO:0045596,GO:0045597,GO:0045619,GO:0045621,GO:0045622,GO:0045624,GO:0045628,GO:0045630,GO:0045637,GO:0045638,GO:0045664,GO:0045666,GO:0045785,GO:0045787,GO:0045892,GO:0045893,GO:0045934,GO:0045935,GO:0045937,GO:0045944,GO:0045947,GO:0046483,GO:0046546,GO:0046634,GO:0046635,GO:0046637,GO:0046638,GO:0046661,GO:0046677,GO:0046965,GO:0046982,GO:0046983,GO:0048027,GO:0048048,GO:0048167,GO:0048232,GO:0048368,GO:0048384,GO:0048468,GO:0048471,GO:0048513,GO:0048518,GO:0048519,GO:0048522,GO:0048523,GO:0048562,GO:0048565,GO:0048566,GO:0048568,GO:0048583,GO:0048584,GO:0048585,GO:0048588,GO:0048589,GO:0048592,GO:0048598,GO:0048608,GO:0048609,GO:0048646,GO:0048699,GO:0048705,GO:0048729,GO:0048731,GO:0048732,GO:0048736,GO:0048738,GO:0048839,GO:0048856,GO:0048869,GO:0050767,GO:0050769,GO:0050776,GO:0050778,GO:0050789,GO:0050790,GO:0050793,GO:0050794,GO:0050804,GO:0050863,GO:0050865,GO:0050867,GO:0050870,GO:0050896,GO:0051018,GO:0051093,GO:0051094,GO:0051098,GO:0051099,GO:0051146,GO:0051171,GO:0051172,GO:0051173,GO:0051174,GO:0051179,GO:0051216,GO:0051234,GO:0051239,GO:0051240,GO:0051241,GO:0051246,GO:0051247,GO:0051248,GO:0051249,GO:0051251,GO:0051252,GO:0051253,GO:0051254,GO:0051338,GO:0051393,GO:0051427,GO:0051704,GO:0051707,GO:0051716,GO:0051726,GO:0051896,GO:0051897,GO:0051960,GO:0051962,GO:0055007,GO:0055012,GO:0055123,GO:0060008,GO:0060010,GO:0060037,GO:0060041,GO:0060070,GO:0060089,GO:0060113,GO:0060173,GO:0060255,GO:0060284,GO:0060322,GO:0060324,GO:0060348,GO:0060349,GO:0060350,GO:0060351,GO:0060411,GO:0060429,GO:0060438,GO:0060485,GO:0060512,GO:0060534,GO:0060537,GO:0060541,GO:0060548,GO:0060560,GO:0060562,GO:0060591,GO:0060606,GO:0060740,GO:0061008,GO:0061009,GO:0061035,GO:0061037,GO:0061061,GO:0061371,GO:0061448,GO:0061458,GO:0065007,GO:0065008,GO:0065009,GO:0070013,GO:0070372,GO:0070374,GO:0070384,GO:0070654,GO:0070655,GO:0070656,GO:0070659,GO:0070660,GO:0070887,GO:0071216,GO:0071219,GO:0071222,GO:0071229,GO:0071300,GO:0071310,GO:0071345,GO:0071391,GO:0071396,GO:0071704,GO:0071728,GO:0071729,GO:0071840,GO:0071907,GO:0071910,GO:0072001,GO:0072073,GO:0072148,GO:0072163,GO:0072164,GO:0072175,GO:0072359,GO:0080090,GO:0090066,GO:0090079,GO:0090092,GO:0090101,GO:0090287,GO:0090288,GO:0090304,GO:0090596,GO:0097159,GO:0097305,GO:0097447,GO:0097458,GO:0097659,GO:0098531,GO:0098657,GO:0098772,GO:0098868,GO:0099177,GO:0120025,GO:0120038,GO:0140110,GO:0198738,GO:1901360,GO:1901362,GO:1901363,GO:1901564,GO:1901576,GO:1901700,GO:1901701,GO:1902105,GO:1902106,GO:1902107,GO:1902531,GO:1902533,GO:1902679,GO:1902680,GO:1903037,GO:1903039,GO:1903506,GO:1903507,GO:1903508,GO:1903555,GO:1903556,GO:1903706,GO:1903707,GO:1903708,GO:1903725,GO:1905114,GO:1990399,GO:1990823,GO:1990830,GO:1990837,GO:2000026,GO:2000112,GO:2000113,GO:2000514,GO:2000516,GO:2001141	-	ko:K08527,ko:K08528,ko:K08529	ko04659,ko04915,ko05200,ko05202,ko05221,ko05222,ko05223,ko05226,map04659,map04915,map05200,map05202,map05221,map05222,map05223,map05226	-	-	-	ko00000,ko00001,ko03000,ko03310	-	-	MH1,MH2
Rara	THR-like	WHL22_376236_0_pep_Rara	7668.SPU_018366-tr	2.86e-129	373	Ligand binding domain of hormone receptors	-	-	-	ko:K08533	ko04710,map04710	ko00000,ko00001,ko03000,ko03310	-	-	-	Hormone_recep,zf-C4	-	-
Rel	rel_RHD	WHL22_499256_0_pep_Rel	7668.SPU_012203-tr	0	1155	reticuloendotheliosis viral oncogene homolog	REL	GO:0000122,GO:0000737,GO:0000976,GO:0000977,GO:0000980,GO:0000981,GO:0001012,GO:0001067,GO:0001158,GO:0001205,GO:0001228,GO:0001816,GO:0001817,GO:0001818,GO:0001819,GO:0002376,GO:0003674,GO:0003676,GO:0003677,GO:0003682,GO:0003690,GO:0003700,GO:0003705,GO:0005488,GO:0005515,GO:0005575,GO:0005622,GO:0005623,GO:0005634,GO:0005654,GO:0005667,GO:0005737,GO:0005829,GO:0006139,GO:0006259,GO:0006308,GO:0006309,GO:0006351,GO:0006355,GO:0006357,GO:0006366,GO:0006725,GO:0006807,GO:0006915,GO:0006921,GO:0006950,GO:0006952,GO:0006954,GO:0006955,GO:0007154,GO:0007165,GO:0007249,GO:0008150,GO:0008152,GO:0008219,GO:0009056,GO:0009057,GO:0009058,GO:0009059,GO:0009889,GO:0009890,GO:0009891,GO:0009892,GO:0009893,GO:0009966,GO:0009967,GO:0009987,GO:0010033,GO:0010467,GO:0010468,GO:0010556,GO:0010557,GO:0010558,GO:0010604,GO:0010605,GO:0010628,GO:0010629,GO:0010646,GO:0010647,GO:0010941,GO:0012501,GO:0016043,GO:0016070,GO:0018130,GO:0019219,GO:0019222,GO:0019438,GO:0019439,GO:0022411,GO:0023051,GO:0023052,GO:0023056,GO:0030262,GO:0031323,GO:0031324,GO:0031325,GO:0031326,GO:0031327,GO:0031328,GO:0031974,GO:0031981,GO:0032479,GO:0032480,GO:0032501,GO:0032648,GO:0032655,GO:0032688,GO:0032735,GO:0032774,GO:0032991,GO:0033256,GO:0034097,GO:0034641,GO:0034645,GO:0034654,GO:0034655,GO:0035326,GO:0035556,GO:0038061,GO:0042035,GO:0042108,GO:0042221,GO:0042802,GO:0042803,GO:0043122,GO:0043123,GO:0043170,GO:0043226,GO:0043227,GO:0043229,GO:0043231,GO:0043233,GO:0043565,GO:0044212,GO:0044237,GO:0044238,GO:0044248,GO:0044249,GO:0044260,GO:0044265,GO:0044270,GO:0044271,GO:0044422,GO:0044424,GO:0044428,GO:0044444,GO:0044446,GO:0044464,GO:0045075,GO:0045084,GO:0045087,GO:0045892,GO:0045893,GO:0045934,GO:0045935,GO:0045944,GO:0046483,GO:0046700,GO:0046982,GO:0046983,GO:0048518,GO:0048519,GO:0048522,GO:0048523,GO:0048583,GO:0048584,GO:0050789,GO:0050794,GO:0050896,GO:0051171,GO:0051172,GO:0051173,GO:0051239,GO:0051240,GO:0051241,GO:0051246,GO:0051247,GO:0051252,GO:0051253,GO:0051254,GO:0051716,GO:0060255,GO:0060548,GO:0065007,GO:0070013,GO:0071704,GO:0071840,GO:0080090,GO:0090304,GO:0090305,GO:0097159,GO:0097194,GO:0097659,GO:0140110,GO:1901214,GO:1901215,GO:1901360,GO:1901361,GO:1901362,GO:1901363,GO:1901575,GO:1901576,GO:1902531,GO:1902533,GO:1902679,GO:1902680,GO:1903506,GO:1903507,GO:1903508,GO:1990837,GO:2000112,GO:2000113,GO:2001141	-	ko:K04735,ko:K09254	ko01523,ko04010,ko04014,ko04024,ko04062,ko04064,ko04066,ko04071,ko04137,ko04151,ko04210,ko04211,ko04218,ko04380,ko04620,ko04621,ko04622,ko04623,ko04624,ko04657,ko04658,ko04659,ko04660,ko04662,ko04668,ko04722,ko04917,ko04920,ko04926,ko04931,ko04932,ko04933,ko05030,ko05120,ko05131,ko05132,ko05133,ko05134,ko05140,ko05142,ko05145,ko05146,ko05152,ko05160,ko05161,ko05162,ko05164,ko05165,ko05166,ko05167,ko05168,ko05169,ko05200,ko05202,ko05203,ko05212,ko05215,ko05220,ko05221,ko05222,ko05321,ko05418,map01523,map04010,map04014,map04024,map04062,map04064,map04066,map04071,map04137,map04151,map04210,map04211,map04218,map04380,map04620,map04621,map04622,map04623,map04624,map04657,map04658,map04659,map04660,map04662,map04668,map04722,map04917,map04920,map04926,map04931,map04932,map04933,map05030,map05120,map05131,map05132,map05133,map05134,map05140,map05142,map05145,map05146,map05152,map05160,map05161,map05162,map05164,map05165,map05166,map05167,map05168,map05169,map05200,map05202,map05203,map05212,map05215,map05220,map05221,map05222,map05321,map05418	M00686	-	-	ko00000,ko00001,ko00002,ko03000	-
Reverb	THR-like	WHL22_595563_0_pep_Reverb	7668.SPU_017492-tr	5.14e-256	707	Ligand binding domain of hormone receptors	E75	GO:0000003,GO:0000122,GO:0000981,GO:0002376,GO:0003006,GO:0003674,GO:0003676,GO:0003677,GO:0003700,GO:0004879,GO:0005488,GO:0005575,GO:0005622,GO:0005623,GO:0005634,GO:0006355,GO:0006357,GO:0006955,GO:0006959,GO:0007154,GO:0007165,GO:0007276,GO:0007281,GO:0007292,GO:0007553,GO:0007591,GO:0008150,GO:0009605,GO:0009607,GO:0009719,GO:0009725,GO:0009889,GO:0009890,GO:0009892,GO:0009987,GO:0010033,GO:0010468,GO:0010556,GO:0010558,GO:0010565,GO:0010605,GO:0010629,GO:0010817,GO:0014070,GO:0018990,GO:0019216,GO:0019218,GO:0019219,GO:0019222,GO:0019730,GO:0019953,GO:0020037,GO:0022404,GO:0022412,GO:0022414,GO:0023052,GO:0030154,GO:0030522,GO:0031323,GO:0031324,GO:0031326,GO:0031327,GO:0032350,GO:0032501,GO:0032502,GO:0032504,GO:0033993,GO:0035075,GO:0036314,GO:0042221,GO:0042303,GO:0043207,GO:0043226,GO:0043227,GO:0043229,GO:0043231,GO:0044424,GO:0044464,GO:0044703,GO:0045892,GO:0045934,GO:0046906,GO:0048037,GO:0048468,GO:0048477,GO:0048519,GO:0048523,GO:0048580,GO:0048609,GO:0048856,GO:0048869,GO:0050789,GO:0050793,GO:0050794,GO:0050896,GO:0051171,GO:0051172,GO:0051239,GO:0051252,GO:0051253,GO:0051704,GO:0051707,GO:0051716,GO:0060255,GO:0062012,GO:0065007,GO:0065008,GO:0080090,GO:0097159,GO:0097305,GO:0098531,GO:0140110,GO:1901363,GO:1901654,GO:1901700,GO:1902679,GO:1903506,GO:1903507,GO:2000026,GO:2000112,GO:2000113,GO:2001141	-	ko:K08701	-	-	-	-	ko00000,ko03000,ko03310	-	Ets,SAM_PNT
Rfx2__Rfx3	RFX	WHL22_19679_1_pep_Rfx2__Rfx3	7668.SPU_007611-tr	0	1377	RNA polymerase II proximal promoter sequence-specific DNA binding	RFX3	GO:0000003,GO:0000228,GO:0000785,GO:0000790,GO:0000902,GO:0000904,GO:0000976,GO:0000977,GO:0000978,GO:0000981,GO:0000987,GO:0001012,GO:0001067,GO:0001228,GO:0001539,GO:0001675,GO:0001838,GO:0001841,GO:0001843,GO:0002009,GO:0002064,GO:0002065,GO:0002066,GO:0002067,GO:0002068,GO:0002069,GO:0002070,GO:0002071,GO:0002376,GO:0002791,GO:0003006,GO:0003008,GO:0003309,GO:0003323,GO:0003341,GO:0003351,GO:0003674,GO:0003676,GO:0003677,GO:0003690,GO:0003700,GO:0003705,GO:0005488,GO:0005575,GO:0005622,GO:0005623,GO:0005634,GO:0005654,GO:0005667,GO:0005694,GO:0005737,GO:0006139,GO:0006351,GO:0006355,GO:0006357,GO:0006366,GO:0006725,GO:0006807,GO:0006928,GO:0006955,GO:0006996,GO:0007017,GO:0007018,GO:0007275,GO:0007276,GO:0007281,GO:0007283,GO:0007286,GO:0007368,GO:0007389,GO:0007399,GO:0007600,GO:0007605,GO:0008150,GO:0008152,GO:0009058,GO:0009059,GO:0009653,GO:0009790,GO:0009792,GO:0009799,GO:0009855,GO:0009888,GO:0009889,GO:0009890,GO:0009891,GO:0009892,GO:0009893,GO:0009987,GO:0010033,GO:0010256,GO:0010467,GO:0010468,GO:0010556,GO:0010557,GO:0010558,GO:0010604,GO:0010605,GO:0010628,GO:0010629,GO:0010646,GO:0010720,GO:0010817,GO:0010927,GO:0014020,GO:0016043,GO:0016050,GO:0016070,GO:0016331,GO:0016358,GO:0018130,GO:0019219,GO:0019222,GO:0019438,GO:0019953,GO:0021700,GO:0021915,GO:0022008,GO:0022412,GO:0022414,GO:0022607,GO:0023051,GO:0030030,GO:0030031,GO:0030154,GO:0030182,GO:0030855,GO:0030856,GO:0030858,GO:0031016,GO:0031018,GO:0031175,GO:0031323,GO:0031324,GO:0031325,GO:0031326,GO:0031327,GO:0031328,GO:0031344,GO:0031974,GO:0031981,GO:0032501,GO:0032502,GO:0032504,GO:0032774,GO:0032879,GO:0032880,GO:0032989,GO:0032990,GO:0032991,GO:0033043,GO:0033363,GO:0034097,GO:0034641,GO:0034645,GO:0034654,GO:0035148,GO:0035239,GO:0035270,GO:0035295,GO:0035883,GO:0040011,GO:0042221,GO:0043009,GO:0043170,GO:0043226,GO:0043227,GO:0043228,GO:0043229,GO:0043231,GO:0043232,GO:0043233,GO:0043565,GO:0044085,GO:0044087,GO:0044212,GO:0044237,GO:0044238,GO:0044249,GO:0044260,GO:0044271,GO:0044422,GO:0044424,GO:0044427,GO:0044428,GO:0044446,GO:0044454,GO:0044464,GO:0044703,GO:0044782,GO:0045595,GO:0045597,GO:0045892,GO:0045893,GO:0045934,GO:0045935,GO:0045944,GO:0046483,GO:0046883,GO:0048232,GO:0048468,GO:0048469,GO:0048513,GO:0048515,GO:0048518,GO:0048519,GO:0048522,GO:0048523,GO:0048598,GO:0048609,GO:0048646,GO:0048666,GO:0048667,GO:0048699,GO:0048729,GO:0048731,GO:0048812,GO:0048813,GO:0048856,GO:0048858,GO:0048869,GO:0048870,GO:0050708,GO:0050789,GO:0050793,GO:0050794,GO:0050796,GO:0050877,GO:0050896,GO:0050954,GO:0051046,GO:0051049,GO:0051094,GO:0051128,GO:0051171,GO:0051172,GO:0051173,GO:0051179,GO:0051223,GO:0051239,GO:0051240,GO:0051252,GO:0051253,GO:0051254,GO:0051674,GO:0051704,GO:0051716,GO:0060255,GO:0060271,GO:0060284,GO:0060285,GO:0060287,GO:0060429,GO:0060491,GO:0060562,GO:0060606,GO:0065007,GO:0065008,GO:0070013,GO:0070121,GO:0070201,GO:0070887,GO:0070925,GO:0071310,GO:0071345,GO:0071695,GO:0071704,GO:0071840,GO:0072175,GO:0072560,GO:0080090,GO:0090087,GO:0090276,GO:0090304,GO:0097159,GO:0097659,GO:0120031,GO:0120032,GO:0120035,GO:0120036,GO:0120039,GO:0140110,GO:1901360,GO:1901362,GO:1901363,GO:1901576,GO:1902017,GO:1902115,GO:1902679,GO:1902680,GO:1902855,GO:1903506,GO:1903507,GO:1903508,GO:1903530,GO:1990823,GO:1990830,GO:1990837,GO:2000026,GO:2000074,GO:2000078,GO:2000112,GO:2000113,GO:2001141	-	ko:K09173	-	-	-	ko00000,ko03000	-	-	-	-
Rhox3	Homeobox	WHL22_277630_0_pep_Rhox3	7668.SPU_016786-tr	7.16e-231	635	DNA-binding transcription factor activity, RNA polymerase II-specific	ISX	GO:0000122,GO:0000981,GO:0001227,GO:0003674,GO:0003676,GO:0003677,GO:0003700,GO:0005488,GO:0005575,GO:0005622,GO:0005623,GO:0005634,GO:0006355,GO:0006357,GO:0008150,GO:0009889,GO:0009890,GO:0009892,GO:0010468,GO:0010556,GO:0010558,GO:0010605,GO:0010629,GO:0019216,GO:0019219,GO:0019222,GO:0019747,GO:0030656,GO:0031323,GO:0031324,GO:0031326,GO:0031327,GO:0032879,GO:0043226,GO:0043227,GO:0043229,GO:0043231,GO:0043565,GO:0044057,GO:0044058,GO:0044424,GO:0044464,GO:0045892,GO:0045934,GO:0048519,GO:0048523,GO:0050789,GO:0050794,GO:0051049,GO:0051051,GO:0051171,GO:0051172,GO:0051239,GO:0051241,GO:0051252,GO:0051253,GO:0060255,GO:0060457,GO:0062012,GO:0065007,GO:0080090,GO:0097159,GO:0140110,GO:1901363,GO:1901738,GO:1902679,GO:1903506,GO:1903507,GO:1904478,GO:1904479,GO:2000112,GO:2000113,GO:2001141	-	-	-	Homeobox					-	-
Riz	zf-C2H2	WHL22_63053_0_pep_Riz	7668.SPU_027147-tr	0	2982	histone-lysine N-methyltransferase activity	PRDM2	GO:0000976,GO:0000977,GO:0000981,GO:0001012,GO:0001067,GO:0001228,GO:0003674,GO:0003676,GO:0003677,GO:0003690,GO:0003700,GO:0005488,GO:0005575,GO:0005622,GO:0005623,GO:0005634,GO:0005737,GO:0005794,GO:0006139,GO:0006351,GO:0006355,GO:0006357,GO:0006366,GO:0006725,GO:0006807,GO:0008150,GO:0008152,GO:0008270,GO:0009058,GO:0009059,GO:0009719,GO:0009725,GO:0009889,GO:0009891,GO:0009893,GO:0009987,GO:0010033,GO:0010467,GO:0010468,GO:0010556,GO:0010557,GO:0010604,GO:0010628,GO:0012505,GO:0014070,GO:0016070,GO:0018130,GO:0019219,GO:0019222,GO:0019438,GO:0031323,GO:0031325,GO:0031326,GO:0031328,GO:0032355,GO:0032774,GO:0033993,GO:0034641,GO:0034645,GO:0034654,GO:0042221,GO:0043167,GO:0043169,GO:0043170,GO:0043226,GO:0043227,GO:0043229,GO:0043231,GO:0043565,GO:0044212,GO:0044237,GO:0044238,GO:0044249,GO:0044260,GO:0044271,GO:0044424,GO:0044444,GO:0044464,GO:0045893,GO:0045935,GO:0045944,GO:0046483,GO:0046872,GO:0046914,GO:0048518,GO:0048522,GO:0050789,GO:0050794,GO:0050896,GO:0051171,GO:0051173,GO:0051252,GO:0051254,GO:0060255,GO:0065007,GO:0071704,GO:0080090,GO:0090304,GO:0097159,GO:0097659,GO:0140110,GO:1901360,GO:1901362,GO:1901363,GO:1901576,GO:1901700,GO:1902680,GO:1903506,GO:1903508,GO:1990837,GO:2000112,GO:2001141	2.1.1.43	ko:K11432	ko00310,map00310	-	R03875,R04866,R04867	RC00003,RC00060,RC00181,RC00496ko00000,ko00001,ko01000,ko03036	-	-
Rora	THR-like	WHL22_499606_0_pep_Rora	7668.SPU_022678-tr	9.42e-133	392	steroid hormone receptor activity	RORC	GO:0000122,GO:0000976,GO:0000977,GO:0000978,GO:0000981,GO:0000982,GO:0000987,GO:0001012,GO:0001046,GO:0001047,GO:0001067,GO:0001077,GO:0001078,GO:0001101,GO:0001221,GO:0001222,GO:0001223,GO:0001227,GO:0001228,GO:0001505,GO:0001525,GO:0001568,GO:0001654,GO:0001666,GO:0001754,GO:0001775,GO:0001816,GO:0001817,GO:0001819,GO:0001944,GO:0002250,GO:0002252,GO:0002263,GO:0002285,GO:0002286,GO:0002287,GO:0002292,GO:0002293,GO:0002294,GO:0002366,GO:0002376,GO:0002460,GO:0002520,GO:0002521,GO:0002682,GO:0002694,GO:0002790,GO:0003407,GO:0003674,GO:0003676,GO:0003677,GO:0003690,GO:0003700,GO:0004879,GO:0004888,GO:0004930,GO:0005488,GO:0005496,GO:0005515,GO:0005575,GO:0005622,GO:0005623,GO:0005634,GO:0005654,GO:0005886,GO:0006109,GO:0006139,GO:0006163,GO:0006351,GO:0006352,GO:0006355,GO:0006357,GO:0006366,GO:0006367,GO:0006464,GO:0006468,GO:0006725,GO:0006753,GO:0006793,GO:0006796,GO:0006805,GO:0006807,GO:0006809,GO:0006810,GO:0006950,GO:0006955,GO:0007154,GO:0007165,GO:0007166,GO:0007186,GO:0007275,GO:0007399,GO:0007417,GO:0007420,GO:0007423,GO:0007552,GO:0007623,GO:0008013,GO:0008104,GO:0008134,GO:0008142,GO:0008150,GO:0008152,GO:0008283,GO:0008289,GO:0008502,GO:0008589,GO:0009058,GO:0009059,GO:0009117,GO:0009150,GO:0009187,GO:0009259,GO:0009306,GO:0009410,GO:0009628,GO:0009653,GO:0009719,GO:0009725,GO:0009887,GO:0009888,GO:0009889,GO:0009890,GO:0009891,GO:0009892,GO:0009893,GO:0009897,GO:0009966,GO:0009968,GO:0009986,GO:0009987,GO:0010033,GO:0010467,GO:0010468,GO:0010556,GO:0010557,GO:0010558,GO:0010574,GO:0010575,GO:0010604,GO:0010605,GO:0010628,GO:0010629,GO:0010646,GO:0010648,GO:0010675,GO:0010906,GO:0010941,GO:0014070,GO:0015031,GO:0015833,GO:0016020,GO:0016070,GO:0016310,GO:0016319,GO:0016604,GO:0017144,GO:0018130,GO:0018996,GO:0019216,GO:0019218,GO:0019219,GO:0019221,GO:0019222,GO:0019438,GO:0019538,GO:0019637,GO:0019693,GO:0021533,GO:0021534,GO:0021549,GO:0021575,GO:0021587,GO:0021680,GO:0021692,GO:0021694,GO:0021695,GO:0021696,GO:0021697,GO:0021702,GO:0021924,GO:0021930,GO:0021953,GO:0022008,GO:0022037,GO:0023051,GO:0023052,GO:0023057,GO:0030097,GO:0030098,GO:0030154,GO:0030182,GO:0030217,GO:0030278,GO:0030279,GO:0030522,GO:0030902,GO:0031323,GO:0031324,GO:0031325,GO:0031326,GO:0031327,GO:0031328,GO:0031347,GO:0031348,GO:0031974,GO:0031981,GO:0032101,GO:0032102,GO:0032501,GO:0032502,GO:0032526,GO:0032620,GO:0032774,GO:0032922,GO:0032934,GO:0032940,GO:0033036,GO:0033077,GO:0033554,GO:0033993,GO:0034097,GO:0034612,GO:0034641,GO:0034645,GO:0034654,GO:0035239,GO:0035295,GO:0035710,GO:0035881,GO:0036211,GO:0036293,GO:0036294,GO:0036314,GO:0036315,GO:0038023,GO:0040034,GO:0042093,GO:0042110,GO:0042133,GO:0042136,GO:0042221,GO:0042303,GO:0042461,GO:0042462,GO:0042592,GO:0042632,GO:0042670,GO:0042692,GO:0042752,GO:0042753,GO:0042886,GO:0042981,GO:0043010,GO:0043030,GO:0043066,GO:0043067,GO:0043069,GO:0043122,GO:0043124,GO:0043170,GO:0043226,GO:0043227,GO:0043229,GO:0043231,GO:0043233,GO:0043367,GO:0043412,GO:0043565,GO:0044212,GO:0044237,GO:0044238,GO:0044249,GO:0044260,GO:0044267,GO:0044271,GO:0044281,GO:0044422,GO:0044424,GO:0044425,GO:0044428,GO:0044446,GO:0044451,GO:0044459,GO:0044464,GO:0045165,GO:0045184,GO:0045321,GO:0045580,GO:0045586,GO:0045595,GO:0045596,GO:0045598,GO:0045599,GO:0045619,GO:0045667,GO:0045668,GO:0045892,GO:0045893,GO:0045934,GO:0045935,GO:0045944,GO:0046068,GO:0046209,GO:0046483,GO:0046530,GO:0046548,GO:0046549,GO:0046631,GO:0046632,GO:0046643,GO:0046649,GO:0046903,GO:0048468,GO:0048511,GO:0048513,GO:0048514,GO:0048518,GO:0048519,GO:0048522,GO:0048523,GO:0048534,GO:0048535,GO:0048537,GO:0048541,GO:0048583,GO:0048585,GO:0048592,GO:0048593,GO:0048646,GO:0048666,GO:0048699,GO:0048731,GO:0048856,GO:0048869,GO:0048878,GO:0050663,GO:0050727,GO:0050728,GO:0050789,GO:0050793,GO:0050794,GO:0050863,GO:0050865,GO:0050896,GO:0051093,GO:0051171,GO:0051172,GO:0051173,GO:0051179,GO:0051234,GO:0051239,GO:0051240,GO:0051241,GO:0051249,GO:0051252,GO:0051253,GO:0051254,GO:0051716,GO:0055086,GO:0055088,GO:0055090,GO:0055092,GO:0060041,GO:0060042,GO:0060089,GO:0060219,GO:0060255,GO:0060322,GO:0060548,GO:0060612,GO:0060850,GO:0061061,GO:0061351,GO:0061448,GO:0062012,GO:0065007,GO:0065008,GO:0070013,GO:0070228,GO:0070229,GO:0070232,GO:0070233,GO:0070243,GO:0070244,GO:0070328,GO:0070482,GO:0070555,GO:0070887,GO:0071229,GO:0071300,GO:0071310,GO:0071345,GO:0071347,GO:0071356,GO:0071396,GO:0071407,GO:0071453,GO:0071456,GO:0071466,GO:0071702,GO:0071704,GO:0071705,GO:0071944,GO:0072358,GO:0072359,GO:0072521,GO:0072538,GO:0072539,GO:0072593,GO:0072615,GO:0080090,GO:0080134,GO:0090304,GO:0090596,GO:0097159,GO:0097659,GO:0098531,GO:0098552,GO:0140110,GO:1901135,GO:1901360,GO:1901362,GO:1901363,GO:1901564,GO:1901576,GO:1901700,GO:1901701,GO:1902105,GO:1902531,GO:1902532,GO:1902679,GO:1902680,GO:1903409,GO:1903506,GO:1903507,GO:1903508,GO:1903706,GO:1990837,GO:2000026,GO:2000106,GO:2000107,GO:2000112,GO:2000113,GO:2001057,GO:2001141	-	ko:K08532,ko:K08533,ko:K08534,ko:K08701,ko:K14033	ko04659,ko04710,ko05321,map04659,map04710,map05321	-	-	-	ko00000,ko00001,ko03000,ko03310	-	-	-
Rreb1	zf-C2H2	WHL22_421612_0_pep_Rreb1	7668.SPU_009642-tr	0	3538	Ras responsive element binding protein	RREB1	GO:0000122,GO:0000578,GO:0000902,GO:0000904,GO:0000976,GO:0000977,GO:0000978,GO:0000979,GO:0000981,GO:0000987,GO:0001012,GO:0001046,GO:0001047,GO:0001067,GO:0001228,GO:0001650,GO:0001654,GO:0001700,GO:0001709,GO:0001736,GO:0001738,GO:0001745,GO:0001894,GO:0001932,GO:0001933,GO:0002009,GO:0003002,GO:0003674,GO:0003676,GO:0003677,GO:0003690,GO:0003700,GO:0005488,GO:0005575,GO:0005622,GO:0005623,GO:0005634,GO:0005654,GO:0005694,GO:0005700,GO:0005730,GO:0005737,GO:0006139,GO:0006351,GO:0006355,GO:0006357,GO:0006366,GO:0006725,GO:0006807,GO:0006928,GO:0006935,GO:0007154,GO:0007163,GO:0007164,GO:0007165,GO:0007166,GO:0007167,GO:0007169,GO:0007264,GO:0007265,GO:0007275,GO:0007350,GO:0007351,GO:0007354,GO:0007362,GO:0007389,GO:0007390,GO:0007391,GO:0007392,GO:0007393,GO:0007398,GO:0007399,GO:0007409,GO:0007411,GO:0007423,GO:0007424,GO:0007444,GO:0007447,GO:0007450,GO:0008150,GO:0008152,GO:0008258,GO:0008284,GO:0008293,GO:0008594,GO:0008595,GO:0009058,GO:0009059,GO:0009605,GO:0009653,GO:0009790,GO:0009792,GO:0009798,GO:0009880,GO:0009887,GO:0009888,GO:0009889,GO:0009890,GO:0009891,GO:0009892,GO:0009893,GO:0009948,GO:0009952,GO:0009953,GO:0009966,GO:0009968,GO:0009987,GO:0010467,GO:0010468,GO:0010556,GO:0010557,GO:0010558,GO:0010563,GO:0010604,GO:0010605,GO:0010628,GO:0010629,GO:0010632,GO:0010634,GO:0010646,GO:0010648,GO:0010669,GO:0010720,GO:0010769,GO:0010770,GO:0010810,GO:0010811,GO:0016043,GO:0016070,GO:0016318,GO:0016331,GO:0016604,GO:0016607,GO:0018130,GO:0019219,GO:0019220,GO:0019222,GO:0019438,GO:0022008,GO:0022407,GO:0022409,GO:0022603,GO:0022604,GO:0023051,GO:0023052,GO:0023057,GO:0030030,GO:0030154,GO:0030155,GO:0030182,GO:0030334,GO:0030335,GO:0030855,GO:0030856,GO:0030858,GO:0031175,GO:0031323,GO:0031324,GO:0031325,GO:0031326,GO:0031327,GO:0031328,GO:0031344,GO:0031346,GO:0031399,GO:0031400,GO:0031974,GO:0031981,GO:0032268,GO:0032269,GO:0032501,GO:0032502,GO:0032774,GO:0032872,GO:0032873,GO:0032879,GO:0032880,GO:0032989,GO:0032990,GO:0033599,GO:0033601,GO:0034641,GO:0034645,GO:0034654,GO:0035026,GO:0035027,GO:0035028,GO:0035029,GO:0035152,GO:0035160,GO:0035220,GO:0035222,GO:0035282,GO:0035295,GO:0035556,GO:0040011,GO:0040012,GO:0040017,GO:0042067,GO:0042127,GO:0042221,GO:0042325,GO:0042326,GO:0042330,GO:0042461,GO:0042592,GO:0043170,GO:0043226,GO:0043227,GO:0043228,GO:0043229,GO:0043231,GO:0043232,GO:0043233,GO:0043408,GO:0043409,GO:0043565,GO:0043900,GO:0043902,GO:0044212,GO:0044237,GO:0044238,GO:0044249,GO:0044260,GO:0044271,GO:0044422,GO:0044424,GO:0044428,GO:0044446,GO:0044451,GO:0044452,GO:0044464,GO:0045165,GO:0045595,GO:0045597,GO:0045785,GO:0045892,GO:0045893,GO:0045934,GO:0045935,GO:0045936,GO:0045944,GO:0046328,GO:0046329,GO:0046425,GO:0046426,GO:0046483,GO:0046530,GO:0046663,GO:0046665,GO:0048190,GO:0048468,GO:0048513,GO:0048518,GO:0048519,GO:0048522,GO:0048523,GO:0048583,GO:0048584,GO:0048585,GO:0048592,GO:0048598,GO:0048666,GO:0048667,GO:0048699,GO:0048729,GO:0048731,GO:0048749,GO:0048812,GO:0048856,GO:0048858,GO:0048869,GO:0048871,GO:0050678,GO:0050679,GO:0050789,GO:0050793,GO:0050794,GO:0050896,GO:0051094,GO:0051128,GO:0051130,GO:0051171,GO:0051172,GO:0051173,GO:0051174,GO:0051239,GO:0051240,GO:0051246,GO:0051248,GO:0051252,GO:0051253,GO:0051254,GO:0051270,GO:0051272,GO:0051716,GO:0060249,GO:0060255,GO:0060284,GO:0060341,GO:0060429,GO:0060541,GO:0061041,GO:0061564,GO:0065007,GO:0065008,GO:0070013,GO:0070302,GO:0070303,GO:0071704,GO:0071840,GO:0072148,GO:0072499,GO:0080090,GO:0080134,GO:0080135,GO:0090303,GO:0090304,GO:0090596,GO:0097159,GO:0097485,GO:0097659,GO:0120035,GO:0120036,GO:0120039,GO:0140110,GO:1900024,GO:1900026,GO:1901360,GO:1901362,GO:1901363,GO:1901576,GO:1902531,GO:1902532,GO:1902679,GO:1902680,GO:1902743,GO:1902745,GO:1903034,GO:1903036,GO:1903076,GO:1903077,GO:1903385,GO:1903387,GO:1903506,GO:1903507,GO:1903508,GO:1903681,GO:1903683,GO:1903684,GO:1903688,GO:1903689,GO:1903691,GO:1903827,GO:1903828,GO:1904375,GO:1904376,GO:1904892,GO:1904893,GO:1905330,GO:1905332,GO:1905475,GO:1905476,GO:1905879,GO:1905881,GO:1990837,GO:2000026,GO:2000112,GO:2000113,GO:2000145,GO:2000147,GO:2000241,GO:2000243,GO:2000392,GO:2000394,GO:2001141	-	ko:K20210	ko04013,map04013	-	-	-	ko00000,ko00001,ko03000	-
Runt1__Runt1_1	Runt	WHL22_425395_0_pep_Runt1__Runt1_1	7668.SPU_006917-tr	0	1060	Runt-related transcription factor	RUNX2	GO:0000003,GO:0000228,GO:0000785,GO:0000790,GO:0000902,GO:0000904,GO:0000976,GO:0000977,GO:0000978,GO:0000981,GO:0000982,GO:0000987,GO:0001012,GO:0001067,GO:0001077,GO:0001228,GO:0001501,GO:0001503,GO:0001649,GO:0001654,GO:0001703,GO:0001709,GO:0001775,GO:0001958,GO:0002051,GO:0002062,GO:0002063,GO:0002076,GO:0002376,GO:0002520,GO:0002521,GO:0003002,GO:0003006,GO:0003674,GO:0003676,GO:0003677,GO:0003682,GO:0003690,GO:0003700,GO:0005488,GO:0005515,GO:0005575,GO:0005622,GO:0005623,GO:0005634,GO:0005654,GO:0005667,GO:0005694,GO:0005737,GO:0005829,GO:0006139,GO:0006351,GO:0006352,GO:0006355,GO:0006357,GO:0006366,GO:0006367,GO:0006725,GO:0006807,GO:0006928,GO:0006935,GO:0007154,GO:0007165,GO:0007166,GO:0007167,GO:0007178,GO:0007275,GO:0007350,GO:0007365,GO:0007366,GO:0007369,GO:0007377,GO:0007389,GO:0007399,GO:0007400,GO:0007409,GO:0007411,GO:0007417,GO:0007419,GO:0007423,GO:0007530,GO:0007538,GO:0007539,GO:0007540,GO:0007548,GO:0008134,GO:0008150,GO:0008152,GO:0008284,GO:0008589,GO:0009058,GO:0009059,GO:0009605,GO:0009653,GO:0009719,GO:0009790,GO:0009792,GO:0009880,GO:0009887,GO:0009888,GO:0009889,GO:0009890,GO:0009891,GO:0009892,GO:0009893,GO:0009952,GO:0009966,GO:0009968,GO:0009987,GO:0010004,GO:0010033,GO:0010467,GO:0010468,GO:0010556,GO:0010557,GO:0010558,GO:0010604,GO:0010605,GO:0010628,GO:0010629,GO:0010646,GO:0010648,GO:0014016,GO:0014017,GO:0016043,GO:0016070,GO:0016358,GO:0018130,GO:0018993,GO:0019219,GO:0019222,GO:0019438,GO:0019899,GO:0019904,GO:0021700,GO:0022008,GO:0022414,GO:0022603,GO:0023051,GO:0023052,GO:0023057,GO:0030030,GO:0030097,GO:0030098,GO:0030154,GO:0030182,GO:0030217,GO:0030278,GO:0030326,GO:0030509,GO:0031175,GO:0031323,GO:0031324,GO:0031325,GO:0031326,GO:0031327,GO:0031328,GO:0031974,GO:0031981,GO:0032330,GO:0032332,GO:0032501,GO:0032502,GO:0032774,GO:0032989,GO:0032990,GO:0032991,GO:0034641,GO:0034645,GO:0034654,GO:0035107,GO:0035108,GO:0035113,GO:0035115,GO:0035136,GO:0035282,GO:0036075,GO:0040008,GO:0040011,GO:0040014,GO:0040018,GO:0040036,GO:0042110,GO:0042127,GO:0042221,GO:0042330,GO:0042475,GO:0042476,GO:0042481,GO:0042487,GO:0042826,GO:0043009,GO:0043170,GO:0043226,GO:0043227,GO:0043228,GO:0043229,GO:0043231,GO:0043232,GO:0043233,GO:0043425,GO:0043565,GO:0044212,GO:0044237,GO:0044238,GO:0044249,GO:0044260,GO:0044271,GO:0044344,GO:0044422,GO:0044424,GO:0044427,GO:0044428,GO:0044444,GO:0044446,GO:0044454,GO:0044464,GO:0045138,GO:0045165,GO:0045321,GO:0045595,GO:0045597,GO:0045667,GO:0045669,GO:0045778,GO:0045879,GO:0045892,GO:0045893,GO:0045927,GO:0045934,GO:0045935,GO:0045944,GO:0046332,GO:0046483,GO:0046649,GO:0046661,GO:0048468,GO:0048469,GO:0048513,GO:0048518,GO:0048519,GO:0048522,GO:0048523,GO:0048534,GO:0048562,GO:0048568,GO:0048583,GO:0048585,GO:0048592,GO:0048598,GO:0048638,GO:0048639,GO:0048666,GO:0048667,GO:0048699,GO:0048701,GO:0048704,GO:0048705,GO:0048706,GO:0048731,GO:0048736,GO:0048812,GO:0048813,GO:0048856,GO:0048858,GO:0048863,GO:0048865,GO:0048867,GO:0048869,GO:0050789,GO:0050793,GO:0050794,GO:0050896,GO:0051094,GO:0051171,GO:0051172,GO:0051173,GO:0051216,GO:0051239,GO:0051240,GO:0051252,GO:0051253,GO:0051254,GO:0051716,GO:0060173,GO:0060255,GO:0060348,GO:0060349,GO:0060350,GO:0061035,GO:0061036,GO:0061448,GO:0061564,GO:0065007,GO:0070013,GO:0070491,GO:0070848,GO:0070887,GO:0071310,GO:0071363,GO:0071495,GO:0071704,GO:0071772,GO:0071773,GO:0071774,GO:0071840,GO:0080090,GO:0090287,GO:0090304,GO:0090596,GO:0090598,GO:0097159,GO:0097485,GO:0097659,GO:0120036,GO:0120039,GO:0140110,GO:1901360,GO:1901362,GO:1901363,GO:1901522,GO:1901576,GO:1902679,GO:1902680,GO:1903506,GO:1903507,GO:1903508,GO:1904888,GO:1990837,GO:2000026,GO:2000027,GO:2000112,GO:2000113,GO:2001141	-	ko:K08367,ko:K09278,ko:K09280,ko:K20213,ko:K20214	ko04013,ko04530,ko04659,ko05200,ko05202,ko05220,ko05221,map04013,map04530,map04659,map05200,map05202,map05220,map05221	-	-	-	ko00000,ko00001,ko03000	-	-	-		HLH,Myc_N
Runt2	Runt	WHL22_425096_0_pep_Runt2	7668.SPU_007852-tr	0	909	developmental process involved in reproduction	run	GO:0000003,GO:0000902,GO:0000904,GO:0001654,GO:0001703,GO:0001709,GO:0003002,GO:0003006,GO:0003674,GO:0003676,GO:0003677,GO:0003700,GO:0005488,GO:0005515,GO:0005575,GO:0005622,GO:0005623,GO:0005634,GO:0006355,GO:0006357,GO:0006928,GO:0006935,GO:0007275,GO:0007350,GO:0007365,GO:0007366,GO:0007369,GO:0007377,GO:0007389,GO:0007399,GO:0007400,GO:0007409,GO:0007411,GO:0007417,GO:0007419,GO:0007423,GO:0007530,GO:0007538,GO:0007539,GO:0007540,GO:0007548,GO:0008150,GO:0009605,GO:0009653,GO:0009790,GO:0009792,GO:0009880,GO:0009887,GO:0009889,GO:0009890,GO:0009891,GO:0009892,GO:0009893,GO:0009952,GO:0009987,GO:0010004,GO:0010468,GO:0010556,GO:0010557,GO:0010558,GO:0010604,GO:0010605,GO:0010628,GO:0010629,GO:0014016,GO:0014017,GO:0016043,GO:0016358,GO:0018993,GO:0019219,GO:0019222,GO:0022008,GO:0022414,GO:0030030,GO:0030154,GO:0030182,GO:0031175,GO:0031323,GO:0031324,GO:0031325,GO:0031326,GO:0031327,GO:0031328,GO:0032501,GO:0032502,GO:0032989,GO:0032990,GO:0035282,GO:0040008,GO:0040011,GO:0040014,GO:0040018,GO:0042221,GO:0042330,GO:0043226,GO:0043227,GO:0043229,GO:0043231,GO:0043565,GO:0044424,GO:0044464,GO:0045138,GO:0045165,GO:0045892,GO:0045893,GO:0045927,GO:0045934,GO:0045935,GO:0045944,GO:0046332,GO:0046661,GO:0048468,GO:0048513,GO:0048518,GO:0048519,GO:0048522,GO:0048523,GO:0048592,GO:0048598,GO:0048638,GO:0048639,GO:0048666,GO:0048667,GO:0048699,GO:0048731,GO:0048812,GO:0048813,GO:0048856,GO:0048858,GO:0048863,GO:0048865,GO:0048867,GO:0048869,GO:0050789,GO:0050793,GO:0050794,GO:0050896,GO:0051094,GO:0051171,GO:0051172,GO:0051173,GO:0051239,GO:0051240,GO:0051252,GO:0051253,GO:0051254,GO:0060255,GO:0061564,GO:0065007,GO:0071840,GO:0080090,GO:0090596,GO:0090598,GO:0097159,GO:0097485,GO:0120036,GO:0120039,GO:0140110,GO:1901363,GO:1902679,GO:1902680,GO:1903506,GO:1903507,GO:1903508,GO:2000112,GO:2000113,GO:2001141	-	ko:K08367,ko:K09278,ko:K09279,ko:K09280,ko:K20213,ko:K20214	ko04013,ko04530,ko04658,ko04659,ko05200,ko05202,ko05220,ko05221,map04013,map04530,map04658,map04659,map05200,map05202,map05220,map05221	-	ko00000,ko00001,ko03000	-	-	-	-	-
Rx	Homeobox	WHL22_523971_0_pep_Rx	7668.SPU_014289-tr	0	927	sequence-specific DNA binding	Rx	GO:0003674,GO:0003700,GO:0005575,GO:0005622,GO:0005623,GO:0005634,GO:0006109,GO:0006355,GO:0007275,GO:0007389,GO:0008150,GO:0009889,GO:0010468,GO:0010556,GO:0010675,GO:0010906,GO:0019219,GO:0019222,GO:0031323,GO:0031326,GO:0032501,GO:0032502,GO:0043226,GO:0043227,GO:0043229,GO:0043231,GO:0044424,GO:0044464,GO:0048856,GO:0050789,GO:0050794,GO:0051171,GO:0051252,GO:0060255,GO:0062012,GO:0065007,GO:0080090,GO:0140110,GO:1903506,GO:2000112,GO:2001141	-	ko:K09332	ko00000,ko03000	-	-	-	Homeobox,OAR
Rxr__Z166	zf-C2H2	WHL22_717588_0_pep_Rxr__Z166	7668.SPU_028422-tr	8.7e-286	808	RXRA	GO:0000003,GO:0000122,GO:0000228,GO:0000785,GO:0000790,GO:0000902,GO:0000904,GO:0000976,GO:0000977,GO:0000978,GO:0000980,GO:0000981,GO:0000987,GO:0001012,GO:0001067,GO:0001101,GO:0001158,GO:0001228,GO:0001525,GO:0001568,GO:0001654,GO:0001655,GO:0001667,GO:0001701,GO:0001889,GO:0001890,GO:0001893,GO:0001944,GO:0001972,GO:0002064,GO:0002065,GO:0002066,GO:0002067,GO:0002165,GO:0003006,GO:0003007,GO:0003205,GO:0003206,GO:0003208,GO:0003229,GO:0003231,GO:0003674,GO:0003676,GO:0003677,GO:0003682,GO:0003690,GO:0003700,GO:0003707,GO:0003708,GO:0003712,GO:0003713,GO:0004879,GO:0004884,GO:0004886,GO:0005102,GO:0005488,GO:0005500,GO:0005501,GO:0005515,GO:0005575,GO:0005622,GO:0005623,GO:0005634,GO:0005654,GO:0005667,GO:0005694,GO:0005700,GO:0006066,GO:0006139,GO:0006351,GO:0006352,GO:0006355,GO:0006357,GO:0006366,GO:0006367,GO:0006417,GO:0006446,GO:0006447,GO:0006629,GO:0006694,GO:0006697,GO:0006725,GO:0006766,GO:0006807,GO:0006810,GO:0006811,GO:0006820,GO:0006869,GO:0006928,GO:0006950,GO:0006952,GO:0006954,GO:0007154,GO:0007165,GO:0007275,GO:0007276,GO:0007281,GO:0007292,GO:0007297,GO:0007298,GO:0007399,GO:0007417,GO:0007420,GO:0007422,GO:0007423,GO:0007494,GO:0007507,GO:0007517,GO:0007519,GO:0007552,GO:0007565,GO:0007566,GO:0007568,GO:0007584,GO:0008134,GO:0008150,GO:0008152,GO:0008202,GO:0008203,GO:0008205,GO:0008230,GO:0008232,GO:0008270,GO:0008283,GO:0008285,GO:0008289,GO:0008610,GO:0009058,GO:0009059,GO:0009605,GO:0009611,GO:0009636,GO:0009653,GO:0009719,GO:0009725,GO:0009755,GO:0009790,GO:0009791,GO:0009792,GO:0009887,GO:0009888,GO:0009889,GO:0009890,GO:0009891,GO:0009892,GO:0009893,GO:0009987,GO:0009991,GO:0010033,GO:0010035,GO:0010243,GO:0010269,GO:0010467,GO:0010468,GO:0010556,GO:0010557,GO:0010558,GO:0010604,GO:0010605,GO:0010608,GO:0010628,GO:0010629,GO:0010631,GO:0010817,GO:0010876,GO:0010941,GO:0010942,GO:0014070,GO:0014706,GO:0014855,GO:0015711,GO:0015718,GO:0015721,GO:0015849,GO:0015850,GO:0016032,GO:0016043,GO:0016070,GO:0016125,GO:0016126,GO:0016319,GO:0016322,GO:0016358,GO:0016477,GO:0016922,GO:0018130,GO:0019048,GO:0019216,GO:0019219,GO:0019222,GO:0019438,GO:0019840,GO:0019899,GO:0019904,GO:0019953,GO:0021700,GO:0022008,GO:0022412,GO:0022414,GO:0022603,GO:0022607,GO:0023052,GO:0030030,GO:0030154,GO:0030182,GO:0030374,GO:0030375,GO:0030424,GO:0030425,GO:0030518,GO:0030522,GO:0030707,GO:0030850,GO:0030855,GO:0031099,GO:0031102,GO:0031103,GO:0031175,GO:0031323,GO:0031324,GO:0031325,GO:0031326,GO:0031327,GO:0031328,GO:0031406,GO:0031490,GO:0031641,GO:0031667,GO:0031960,GO:0031974,GO:0031981,GO:0032268,GO:0032270,GO:0032501,GO:0032502,GO:0032504,GO:0032526,GO:0032774,GO:0032868,GO:0032869,GO:0032870,GO:0032989,GO:0032990,GO:0032991,GO:0033002,GO:0033036,GO:0033189,GO:0033218,GO:0033273,GO:0033280,GO:0033293,GO:0033554,GO:0033993,GO:0034248,GO:0034250,GO:0034641,GO:0034645,GO:0034654,GO:0034754,GO:0035051,GO:0035073,GO:0035075,GO:0035076,GO:0035210,GO:0035239,GO:0035257,GO:0035265,GO:0035295,GO:0035326,GO:0035357,GO:0035821,GO:0036094,GO:0036314,GO:0036315,GO:0036477,GO:0038023,GO:0040007,GO:0040008,GO:0040011,GO:0040034,GO:0042127,GO:0042180,GO:0042181,GO:0042221,GO:0042277,GO:0042445,GO:0042446,GO:0042493,GO:0042551,GO:0042562,GO:0042594,GO:0042692,GO:0042802,GO:0042803,GO:0042809,GO:0042974,GO:0042981,GO:0042995,GO:0043005,GO:0043009,GO:0043010,GO:0043065,GO:0043067,GO:0043068,GO:0043167,GO:0043168,GO:0043169,GO:0043170,GO:0043177,GO:0043226,GO:0043227,GO:0043228,GO:0043229,GO:0043231,GO:0043232,GO:0043233,GO:0043235,GO:0043401,GO:0043434,GO:0043565,GO:0043933,GO:0044003,GO:0044085,GO:0044212,GO:0044237,GO:0044238,GO:0044249,GO:0044260,GO:0044271,GO:0044281,GO:0044283,GO:0044323,GO:0044403,GO:0044419,GO:0044422,GO:0044424,GO:0044427,GO:0044428,GO:0044446,GO:0044454,GO:0044463,GO:0044464,GO:0044703,GO:0044706,GO:0044798,GO:0044877,GO:0045455,GO:0045456,GO:0045471,GO:0045595,GO:0045596,GO:0045727,GO:0045892,GO:0045893,GO:0045934,GO:0045935,GO:0045944,GO:0045948,GO:0045994,GO:0046165,GO:0046483,GO:0046620,GO:0046677,GO:0046872,GO:0046914,GO:0046942,GO:0046966,GO:0046982,GO:0046983,GO:0048384,GO:0048468,GO:0048469,GO:0048477,GO:0048513,GO:0048514,GO:0048518,GO:0048519,GO:0048522,GO:0048523,GO:0048545,GO:0048565,GO:0048589,GO:0048608,GO:0048609,GO:0048638,GO:0048644,GO:0048646,GO:0048666,GO:0048667,GO:0048678,GO:0048699,GO:0048729,GO:0048731,GO:0048732,GO:0048738,GO:0048812,GO:0048813,GO:0048856,GO:0048858,GO:0048869,GO:0048870,GO:0050692,GO:0050693,GO:0050789,GO:0050793,GO:0050794,GO:0050896,GO:0051093,GO:0051146,GO:0051171,GO:0051172,GO:0051173,GO:0051179,GO:0051234,GO:0051239,GO:0051246,GO:0051247,GO:0051252,GO:0051253,GO:0051254,GO:0051259,GO:0051260,GO:0051262,GO:0051289,GO:0051384,GO:0051427,GO:0051674,GO:0051701,GO:0051704,GO:0051716,GO:0051817,GO:0051960,GO:0055007,GO:0055008,GO:0055010,GO:0055012,GO:0055017,GO:0055123,GO:0060038,GO:0060039,GO:0060089,GO:0060135,GO:0060255,GO:0060322,GO:0060415,GO:0060419,GO:0060429,GO:0060485,GO:0060525,GO:0060528,GO:0060537,GO:0060538,GO:0060687,GO:0060688,GO:0060742,GO:0060976,GO:0060977,GO:0060978,GO:0061008,GO:0061032,GO:0061061,GO:0061458,GO:0061564,GO:0065003,GO:0065007,GO:0065008,GO:0070013,GO:0070887,GO:0071229,GO:0071300,GO:0071310,GO:0071375,GO:0071383,GO:0071390,GO:0071396,GO:0071407,GO:0071417,GO:0071495,GO:0071695,GO:0071702,GO:0071704,GO:0071840,GO:0072358,GO:0072359,GO:0080090,GO:0090130,GO:0090132,GO:0090304,GO:0090575,GO:0097159,GO:0097305,GO:0097306,GO:0097447,GO:0097458,GO:0097659,GO:0098531,GO:0120025,GO:0120036,GO:0120038,GO:0120039,GO:0140110,GO:1901360,GO:1901362,GO:1901363,GO:1901522,GO:1901576,GO:1901615,GO:1901617,GO:1901652,GO:1901653,GO:1901654,GO:1901655,GO:1901698,GO:1901699,GO:1901700,GO:1901701,GO:1902652,GO:1902653,GO:1902679,GO:1902680,GO:1903506,GO:1903507,GO:1903508,GO:1905330,GO:1990837,GO:2000026,GO:2000027,GO:2000112,GO:2000113,GO:2000241,GO:2001141	-	ko:K07295,ko:K08524,ko:K08525,ko:K08526,ko:K14030	ko03320,ko04151,ko04214,ko04659,ko04919,ko04920,ko04932,ko04976,ko05160,ko05200,ko05202,ko05216,ko05222,ko05223,ko05226,map03320,map04151,map04214,map04659,map04919,map04920,map04932,map04976,map05160,map05200,map05202,map05216,map05222,map05223,map05226	-	-	-	ko00000,ko00001,ko03000,ko03310	-	-	LIM,PET
Rxr__Z166	zf-C2H2
Sage_1	bHLH
Scl	bHLH	WHL22_399764_0_pep_Scl	7668.SPU_028093-tr	3.02e-275	754	T-cell acute lymphocytic leukemia	TAL1	GO:0000122,GO:0000228,GO:0000785,GO:0000790,GO:0000902,GO:0000904,GO:0000976,GO:0000977,GO:0000978,GO:0000980,GO:0000981,GO:0000987,GO:0001012,GO:0001067,GO:0001085,GO:0001158,GO:0001501,GO:0001525,GO:0001568,GO:0001570,GO:0001672,GO:0001704,GO:0001707,GO:0001932,GO:0001934,GO:0001944,GO:0002244,GO:0002262,GO:0002376,GO:0002520,GO:0002521,GO:0002573,GO:0002682,GO:0002683,GO:0002684,GO:0002761,GO:0003007,GO:0003157,GO:0003160,GO:0003674,GO:0003676,GO:0003677,GO:0003682,GO:0003690,GO:0003700,GO:0005488,GO:0005515,GO:0005575,GO:0005622,GO:0005623,GO:0005634,GO:0005654,GO:0005667,GO:0005694,GO:0006139,GO:0006351,GO:0006355,GO:0006357,GO:0006366,GO:0006725,GO:0006807,GO:0007275,GO:0007346,GO:0007369,GO:0007399,GO:0007417,GO:0007498,GO:0007507,GO:0007610,GO:0007626,GO:0008134,GO:0008150,GO:0008152,GO:0009058,GO:0009059,GO:0009653,GO:0009790,GO:0009887,GO:0009888,GO:0009889,GO:0009890,GO:0009891,GO:0009892,GO:0009893,GO:0009966,GO:0009967,GO:0009987,GO:0010001,GO:0010467,GO:0010468,GO:0010469,GO:0010556,GO:0010557,GO:0010558,GO:0010562,GO:0010604,GO:0010605,GO:0010628,GO:0010629,GO:0010638,GO:0010646,GO:0010647,GO:0016043,GO:0016070,GO:0018130,GO:0019219,GO:0019220,GO:0019222,GO:0019438,GO:0019827,GO:0019899,GO:0021510,GO:0021515,GO:0021516,GO:0021527,GO:0021700,GO:0021781,GO:0021953,GO:0022008,GO:0023051,GO:0023056,GO:0030097,GO:0030099,GO:0030154,GO:0030182,GO:0030218,GO:0030219,GO:0030220,GO:0030221,GO:0030851,GO:0030856,GO:0030858,GO:0030878,GO:0031323,GO:0031324,GO:0031325,GO:0031326,GO:0031327,GO:0031328,GO:0031334,GO:0031399,GO:0031401,GO:0031974,GO:0031981,GO:0032268,GO:0032270,GO:0032501,GO:0032502,GO:0032774,GO:0032989,GO:0032991,GO:0033043,GO:0033044,GO:0033674,GO:0034101,GO:0034641,GO:0034645,GO:0034654,GO:0035050,GO:0035162,GO:0035239,GO:0035270,GO:0035295,GO:0035326,GO:0035855,GO:0036344,GO:0042063,GO:0042127,GO:0042325,GO:0042327,GO:0042592,GO:0042826,GO:0043085,GO:0043170,GO:0043226,GO:0043227,GO:0043228,GO:0043229,GO:0043231,GO:0043232,GO:0043233,GO:0043249,GO:0043254,GO:0043363,GO:0043549,GO:0043565,GO:0044087,GO:0044089,GO:0044093,GO:0044212,GO:0044237,GO:0044238,GO:0044249,GO:0044260,GO:0044271,GO:0044422,GO:0044424,GO:0044427,GO:0044428,GO:0044446,GO:0044454,GO:0044464,GO:0045165,GO:0045595,GO:0045596,GO:0045597,GO:0045601,GO:0045603,GO:0045637,GO:0045638,GO:0045639,GO:0045646,GO:0045647,GO:0045648,GO:0045787,GO:0045799,GO:0045859,GO:0045860,GO:0045892,GO:0045893,GO:0045931,GO:0045934,GO:0045935,GO:0045937,GO:0045944,GO:0046483,GO:0046982,GO:0046983,GO:0048332,GO:0048333,GO:0048368,GO:0048468,GO:0048469,GO:0048513,GO:0048514,GO:0048518,GO:0048519,GO:0048522,GO:0048523,GO:0048534,GO:0048568,GO:0048583,GO:0048584,GO:0048598,GO:0048646,GO:0048699,GO:0048708,GO:0048729,GO:0048731,GO:0048732,GO:0048821,GO:0048823,GO:0048844,GO:0048856,GO:0048863,GO:0048869,GO:0048872,GO:0050730,GO:0050731,GO:0050789,GO:0050790,GO:0050793,GO:0050794,GO:0051093,GO:0051094,GO:0051128,GO:0051130,GO:0051171,GO:0051172,GO:0051173,GO:0051174,GO:0051239,GO:0051240,GO:0051241,GO:0051246,GO:0051247,GO:0051252,GO:0051253,GO:0051254,GO:0051302,GO:0051338,GO:0051347,GO:0051726,GO:0051781,GO:0060018,GO:0060214,GO:0060215,GO:0060216,GO:0060217,GO:0060218,GO:0060255,GO:0060348,GO:0060375,GO:0060429,GO:0060485,GO:0060840,GO:0061097,GO:0061098,GO:0061515,GO:0065007,GO:0065008,GO:0065009,GO:0070013,GO:0070888,GO:0071695,GO:0071704,GO:0071840,GO:0072358,GO:0072359,GO:0080090,GO:0090304,GO:0097159,GO:0097659,GO:0098727,GO:0098751,GO:0140110,GO:1901360,GO:1901362,GO:1901363,GO:1901532,GO:1901576,GO:1902036,GO:1902105,GO:1902275,GO:1902679,GO:1902680,GO:1903506,GO:1903507,GO:1903508,GO:1903706,GO:1903707,GO:1903708,GO:1905269,GO:1990837,GO:2000026,GO:2000036,GO:2000112,GO:2000113,GO:2000273,GO:2000736,GO:2001141,GO:2001252	-	ko:K09068,ko:K15604	ko05202,map05202	ko00000,ko00001,ko03000	-	-	-	HLH	zf-C2H2
Scml1	Other_Cofactors	WHL22_128919_0_pep_Scml1	8090.ENSORLP00000004495	1.22e-62	198	nucleic acid-templated transcription	SCML2	GO:0000003,GO:0000151,GO:0000152,GO:0000902,GO:0000904,GO:0001654,GO:0002009,GO:0002064,GO:0002065,GO:0002066,GO:0003006,GO:0003674,GO:0003676,GO:0003677,GO:0003700,GO:0005488,GO:0005515,GO:0005575,GO:0005622,GO:0005623,GO:0005634,GO:0005694,GO:0005700,GO:0006355,GO:0007275,GO:0007276,GO:0007281,GO:0007292,GO:0007293,GO:0007399,GO:0007409,GO:0007423,GO:0008150,GO:0008270,GO:0009653,GO:0009888,GO:0009889,GO:0009890,GO:0009892,GO:0009987,GO:0010468,GO:0010556,GO:0010558,GO:0010605,GO:0010629,GO:0016043,GO:0016333,GO:0016458,GO:0019219,GO:0019222,GO:0019953,GO:0022008,GO:0022412,GO:0022414,GO:0030030,GO:0030154,GO:0030182,GO:0030707,GO:0030708,GO:0030713,GO:0030855,GO:0031175,GO:0031323,GO:0031324,GO:0031326,GO:0031327,GO:0031519,GO:0032501,GO:0032502,GO:0032504,GO:0032989,GO:0032990,GO:0032991,GO:0035102,GO:0040008,GO:0042802,GO:0043167,GO:0043169,GO:0043226,GO:0043227,GO:0043228,GO:0043229,GO:0043231,GO:0043232,GO:0044422,GO:0044424,GO:0044428,GO:0044446,GO:0044464,GO:0044703,GO:0045892,GO:0045926,GO:0045934,GO:0046872,GO:0046914,GO:0048138,GO:0048139,GO:0048468,GO:0048477,GO:0048513,GO:0048519,GO:0048523,GO:0048609,GO:0048646,GO:0048666,GO:0048667,GO:0048699,GO:0048729,GO:0048731,GO:0048749,GO:0048812,GO:0048856,GO:0048858,GO:0048869,GO:0050789,GO:0050794,GO:0051171,GO:0051172,GO:0051252,GO:0051253,GO:0051704,GO:0060255,GO:0060429,GO:0061564,GO:0065007,GO:0071840,GO:0080090,GO:0097159,GO:0120036,GO:0120039,GO:0140110,GO:1901363,GO:1902494,GO:1902679,GO:1903506,GO:1903507,GO:1990234,GO:2000112,GO:2000113,GO:2001141	-	ko:K11461,ko:K11465	-	-	-	-	ko00000,ko03036	-	-	PIG-H
Scratch	zf-C2H2	WHL22_758741_0_pep_Scratch	7668.SPU_018393-tr	1.43e-209	582	negative regulation of transcription by RNA polymerase II	SCRT2	GO:0000122,GO:0000228,GO:0000785,GO:0000790,GO:0000976,GO:0000977,GO:0000981,GO:0000982,GO:0001012,GO:0001067,GO:0001078,GO:0001227,GO:0003674,GO:0003676,GO:0003677,GO:0003690,GO:0003700,GO:0005488,GO:0005515,GO:0005575,GO:0005622,GO:0005623,GO:0005634,GO:0005654,GO:0005694,GO:0006355,GO:0006357,GO:0007275,GO:0007399,GO:0008150,GO:0009889,GO:0009890,GO:0009892,GO:0009966,GO:0009968,GO:0009987,GO:0010468,GO:0010556,GO:0010558,GO:0010605,GO:0010629,GO:0010646,GO:0010648,GO:0010941,GO:0016604,GO:0019219,GO:0019222,GO:0022008,GO:0023051,GO:0023057,GO:0030154,GO:0030334,GO:0031323,GO:0031324,GO:0031326,GO:0031327,GO:0031974,GO:0031981,GO:0032501,GO:0032502,GO:0032879,GO:0040012,GO:0042981,GO:0043066,GO:0043067,GO:0043069,GO:0043226,GO:0043227,GO:0043228,GO:0043229,GO:0043231,GO:0043232,GO:0043233,GO:0043565,GO:0044212,GO:0044422,GO:0044424,GO:0044427,GO:0044428,GO:0044446,GO:0044451,GO:0044454,GO:0044464,GO:0045595,GO:0045892,GO:0045934,GO:0048519,GO:0048523,GO:0048583,GO:0048585,GO:0048699,GO:0048731,GO:0048856,GO:0048869,GO:0050767,GO:0050789,GO:0050793,GO:0050794,GO:0051171,GO:0051172,GO:0051239,GO:0051252,GO:0051253,GO:0051270,GO:0051960,GO:0060255,GO:0060284,GO:0060548,GO:0065007,GO:0070013,GO:0080090,GO:0097159,GO:0140110,GO:1901363,GO:1902041,GO:1902042,GO:1902679,GO:1903506,GO:1903507,GO:1990837,GO:2000026,GO:2000112,GO:2000113,GO:2000145,GO:2001141,GO:2001222,GO:2001233,GO:2001234,GO:2001236,GO:2001237	-	ko:K09219	-	-	-	ko00000,ko03000	-	-	-	RRM_1,SPOC		Homeobox,LIM
ScratchX	zf-C2H2	WHL22_768151_0_pep_ScratchX	7668.SPU_015640-tr	2.09e-217	607	C2H2-type zinc finger	-	GO:0000228,GO:0005575,GO:0005622,GO:0005623,GO:0005634,GO:0005694,GO:0031974,GO:0031981,GO:0043226,GO:0043227,GO:0043228,GO:0043229,GO:0043231,GO:0043232,GO:0043233,GO:0044422,GO:0044424,GO:0044428,GO:0044446,GO:0044464,GO:0070013	-	ko:K09219	-	-	-	-	ko00000,ko03000	-	-	zf-C2H2,zf-C2H2_6
Sfrp1/5	Other_Cofactors	WHL22_146031_1_pep_Sfrp1/5	7668.SPU_011271-tr	8.1e-300	818	convergent extension involved in somitogenesis	SFRP5	GO:0000003,GO:0000902,GO:0000904,GO:0001101,GO:0001501,GO:0001503,GO:0001558,GO:0001649,GO:0001655,GO:0001657,GO:0001664,GO:0001666,GO:0001756,GO:0001763,GO:0001822,GO:0001823,GO:0001837,GO:0001838,GO:0001841,GO:0001843,GO:0001932,GO:0001933,GO:0001952,GO:0001954,GO:0002009,GO:0002244,GO:0002376,GO:0002520,GO:0002682,GO:0002683,GO:0002694,GO:0002695,GO:0002761,GO:0002762,GO:0002791,GO:0002792,GO:0003002,GO:0003006,GO:0003008,GO:0003401,GO:0003674,GO:0003824,GO:0004175,GO:0004197,GO:0004888,GO:0004930,GO:0005102,GO:0005109,GO:0005488,GO:0005515,GO:0005539,GO:0005575,GO:0005576,GO:0005615,GO:0005622,GO:0005623,GO:0005737,GO:0005829,GO:0005886,GO:0006355,GO:0006357,GO:0006469,GO:0006508,GO:0006807,GO:0006915,GO:0006950,GO:0006996,GO:0007010,GO:0007154,GO:0007155,GO:0007163,GO:0007165,GO:0007166,GO:0007186,GO:0007267,GO:0007275,GO:0007369,GO:0007389,GO:0007399,GO:0007548,GO:0007584,GO:0007600,GO:0007601,GO:0008144,GO:0008150,GO:0008152,GO:0008201,GO:0008219,GO:0008233,GO:0008234,GO:0008284,GO:0008285,GO:0008406,GO:0008584,GO:0008585,GO:0008589,GO:0009267,GO:0009314,GO:0009605,GO:0009628,GO:0009653,GO:0009719,GO:0009725,GO:0009790,GO:0009792,GO:0009798,GO:0009887,GO:0009888,GO:0009889,GO:0009890,GO:0009891,GO:0009892,GO:0009893,GO:0009950,GO:0009952,GO:0009953,GO:0009966,GO:0009967,GO:0009968,GO:0009986,GO:0009987,GO:0009991,GO:0010033,GO:0010165,GO:0010212,GO:0010243,GO:0010468,GO:0010556,GO:0010557,GO:0010558,GO:0010563,GO:0010564,GO:0010604,GO:0010605,GO:0010628,GO:0010629,GO:0010638,GO:0010646,GO:0010647,GO:0010648,GO:0010717,GO:0010719,GO:0010810,GO:0010811,GO:0010817,GO:0010941,GO:0010942,GO:0010975,GO:0012501,GO:0014020,GO:0014029,GO:0014033,GO:0014034,GO:0014070,GO:0016020,GO:0016021,GO:0016043,GO:0016055,GO:0016331,GO:0016787,GO:0017147,GO:0019219,GO:0019220,GO:0019222,GO:0019538,GO:0019827,GO:0021915,GO:0022008,GO:0022412,GO:0022414,GO:0022603,GO:0022610,GO:0022612,GO:0023051,GO:0023052,GO:0023056,GO:0023057,GO:0030029,GO:0030036,GO:0030097,GO:0030111,GO:0030154,GO:0030155,GO:0030177,GO:0030178,GO:0030182,GO:0030278,GO:0030279,GO:0030307,GO:0030308,GO:0030334,GO:0030336,GO:0030510,GO:0030514,GO:0030850,GO:0031012,GO:0031224,GO:0031323,GO:0031324,GO:0031325,GO:0031326,GO:0031327,GO:0031328,GO:0031344,GO:0031399,GO:0031400,GO:0031589,GO:0031667,GO:0031668,GO:0031669,GO:0031670,GO:0032231,GO:0032233,GO:0032268,GO:0032269,GO:0032355,GO:0032501,GO:0032502,GO:0032504,GO:0032870,GO:0032872,GO:0032873,GO:0032879,GO:0032880,GO:0032956,GO:0032970,GO:0032989,GO:0033043,GO:0033143,GO:0033144,GO:0033273,GO:0033280,GO:0033554,GO:0033673,GO:0033688,GO:0033689,GO:0033993,GO:0034097,GO:0034103,GO:0034104,GO:0034446,GO:0034612,GO:0034694,GO:0034695,GO:0035019,GO:0035148,GO:0035239,GO:0035282,GO:0035295,GO:0035567,GO:0035690,GO:0036293,GO:0036294,GO:0036342,GO:0038023,GO:0040007,GO:0040008,GO:0040012,GO:0040013,GO:0042127,GO:0042221,GO:0042325,GO:0042326,GO:0042493,GO:0042594,GO:0042802,GO:0042813,GO:0042981,GO:0043009,GO:0043065,GO:0043066,GO:0043067,GO:0043068,GO:0043069,GO:0043085,GO:0043086,GO:0043087,GO:0043167,GO:0043168,GO:0043170,GO:0043405,GO:0043407,GO:0043408,GO:0043409,GO:0043433,GO:0043506,GO:0043508,GO:0043547,GO:0043549,GO:0043627,GO:0044087,GO:0044089,GO:0044092,GO:0044093,GO:0044238,GO:0044344,GO:0044345,GO:0044421,GO:0044424,GO:0044425,GO:0044444,GO:0044464,GO:0045137,GO:0045165,GO:0045577,GO:0045578,GO:0045595,GO:0045596,GO:0045597,GO:0045598,GO:0045600,GO:0045619,GO:0045620,GO:0045637,GO:0045638,GO:0045664,GO:0045667,GO:0045668,GO:0045670,GO:0045671,GO:0045765,GO:0045785,GO:0045859,GO:0045880,GO:0045892,GO:0045893,GO:0045926,GO:0045927,GO:0045934,GO:0045935,GO:0045936,GO:0045995,GO:0046328,GO:0046329,GO:0046545,GO:0046546,GO:0046660,GO:0046661,GO:0046676,GO:0046850,GO:0046851,GO:0046883,GO:0046888,GO:0048145,GO:0048147,GO:0048468,GO:0048513,GO:0048518,GO:0048519,GO:0048522,GO:0048523,GO:0048534,GO:0048546,GO:0048565,GO:0048583,GO:0048584,GO:0048585,GO:0048589,GO:0048598,GO:0048608,GO:0048638,GO:0048640,GO:0048646,GO:0048699,GO:0048705,GO:0048729,GO:0048731,GO:0048732,GO:0048762,GO:0048856,GO:0048863,GO:0048865,GO:0048869,GO:0050678,GO:0050679,GO:0050680,GO:0050708,GO:0050709,GO:0050730,GO:0050732,GO:0050767,GO:0050789,GO:0050790,GO:0050793,GO:0050794,GO:0050796,GO:0050864,GO:0050865,GO:0050866,GO:0050869,GO:0050877,GO:0050896,GO:0050953,GO:0051046,GO:0051048,GO:0051049,GO:0051051,GO:0051090,GO:0051093,GO:0051094,GO:0051128,GO:0051130,GO:0051171,GO:0051172,GO:0051173,GO:0051174,GO:0051223,GO:0051224,GO:0051239,GO:0051241,GO:0051246,GO:0051248,GO:0051249,GO:0051250,GO:0051252,GO:0051253,GO:0051254,GO:0051270,GO:0051271,GO:0051336,GO:0051338,GO:0051345,GO:0051348,GO:0051492,GO:0051493,GO:0051495,GO:0051496,GO:0051716,GO:0051726,GO:0051893,GO:0051894,GO:0051896,GO:0051898,GO:0051960,GO:0055123,GO:0060026,GO:0060027,GO:0060028,GO:0060070,GO:0060071,GO:0060089,GO:0060218,GO:0060255,GO:0060284,GO:0060343,GO:0060346,GO:0060429,GO:0060442,GO:0060485,GO:0060512,GO:0060525,GO:0060526,GO:0060527,GO:0060548,GO:0060560,GO:0060562,GO:0060606,GO:0060687,GO:0060688,GO:0060740,GO:0060765,GO:0060766,GO:0060828,GO:0061053,GO:0061138,GO:0061383,GO:0061430,GO:0061458,GO:0061469,GO:0061476,GO:0062023,GO:0065007,GO:0065008,GO:0065009,GO:0070011,GO:0070201,GO:0070302,GO:0070303,GO:0070482,GO:0070542,GO:0070555,GO:0070848,GO:0070887,GO:0071214,GO:0071229,GO:0071295,GO:0071305,GO:0071310,GO:0071345,GO:0071347,GO:0071356,GO:0071363,GO:0071379,GO:0071380,GO:0071391,GO:0071392,GO:0071396,GO:0071398,GO:0071407,GO:0071417,GO:0071453,GO:0071456,GO:0071478,GO:0071479,GO:0071481,GO:0071495,GO:0071496,GO:0071503,GO:0071504,GO:0071542,GO:0071559,GO:0071560,GO:0071704,GO:0071772,GO:0071773,GO:0071774,GO:0071840,GO:0071900,GO:0071901,GO:0071944,GO:0072001,GO:0072073,GO:0072163,GO:0072164,GO:0072175,GO:0080090,GO:0080134,GO:0080135,GO:0090087,GO:0090090,GO:0090092,GO:0090101,GO:0090109,GO:0090175,GO:0090178,GO:0090179,GO:0090244,GO:0090245,GO:0090246,GO:0090263,GO:0090276,GO:0090278,GO:0090287,GO:0090288,GO:0097305,GO:0097306,GO:0097367,GO:0098727,GO:0104004,GO:0110020,GO:0110053,GO:0120035,GO:0140096,GO:0198738,GO:1901342,GO:1901564,GO:1901654,GO:1901655,GO:1901681,GO:1901698,GO:1901699,GO:1901700,GO:1901701,GO:1901888,GO:1901890,GO:1902041,GO:1902043,GO:1902105,GO:1902106,GO:1902531,GO:1902532,GO:1902679,GO:1902680,GO:1902903,GO:1902905,GO:1903391,GO:1903393,GO:1903506,GO:1903507,GO:1903508,GO:1903530,GO:1903531,GO:1903706,GO:1903707,GO:1904338,GO:1904950,GO:1904956,GO:1905114,GO:1905276,GO:1905330,GO:2000026,GO:2000027,GO:2000040,GO:2000041,GO:2000050,GO:2000051,GO:2000052,GO:2000053,GO:2000054,GO:2000056,GO:2000057,GO:2000079,GO:2000080,GO:2000095,GO:2000112,GO:2000113,GO:2000145,GO:2000146,GO:2000241,GO:2000269,GO:2000270,GO:2000271,GO:2001141,GO:2001233,GO:2001235,GO:2001236,GO:2001238	-	ko:K02166,ko:K02176,ko:K02222	ko04310,map04310	ko00000,ko00001	-	-	-	Fz,NTR	-	-
Shr2	RXR-like	WHL22_302620_2_pep_Shr2	7668.SPU_008117-tr	8e-191	549	steroid hormone receptor activity	NR2C2	GO:0000003,GO:0000122,GO:0000165,GO:0000976,GO:0000977,GO:0000978,GO:0000981,GO:0000982,GO:0000987,GO:0001012,GO:0001067,GO:0001077,GO:0001078,GO:0001227,GO:0001228,GO:0003674,GO:0003676,GO:0003677,GO:0003690,GO:0003700,GO:0003707,GO:0003712,GO:0003713,GO:0004879,GO:0005488,GO:0005515,GO:0005575,GO:0005622,GO:0005623,GO:0005634,GO:0005652,GO:0005654,GO:0005737,GO:0006139,GO:0006351,GO:0006352,GO:0006355,GO:0006357,GO:0006366,GO:0006367,GO:0006464,GO:0006468,GO:0006725,GO:0006793,GO:0006796,GO:0006807,GO:0006810,GO:0006950,GO:0007049,GO:0007154,GO:0007165,GO:0007275,GO:0007276,GO:0007283,GO:0007399,GO:0007417,GO:0007420,GO:0007424,GO:0008150,GO:0008152,GO:0009058,GO:0009059,GO:0009719,GO:0009725,GO:0009755,GO:0009889,GO:0009890,GO:0009891,GO:0009892,GO:0009893,GO:0009966,GO:0009967,GO:0009987,GO:0010033,GO:0010467,GO:0010468,GO:0010556,GO:0010557,GO:0010558,GO:0010604,GO:0010605,GO:0010628,GO:0010629,GO:0010646,GO:0010647,GO:0014070,GO:0016070,GO:0016310,GO:0016604,GO:0016605,GO:0018130,GO:0019219,GO:0019222,GO:0019438,GO:0019538,GO:0019899,GO:0019953,GO:0021549,GO:0022037,GO:0022414,GO:0023014,GO:0023051,GO:0023052,GO:0023056,GO:0030522,GO:0030902,GO:0031098,GO:0031323,GO:0031324,GO:0031325,GO:0031326,GO:0031327,GO:0031328,GO:0031974,GO:0031981,GO:0032501,GO:0032502,GO:0032504,GO:0032774,GO:0032870,GO:0033554,GO:0033993,GO:0034399,GO:0034641,GO:0034645,GO:0034654,GO:0035002,GO:0035556,GO:0036211,GO:0038023,GO:0038066,GO:0040019,GO:0042044,GO:0042045,GO:0042221,GO:0042802,GO:0042803,GO:0042826,GO:0043170,GO:0043226,GO:0043227,GO:0043229,GO:0043231,GO:0043233,GO:0043401,GO:0043412,GO:0043565,GO:0044212,GO:0044237,GO:0044238,GO:0044249,GO:0044260,GO:0044267,GO:0044271,GO:0044422,GO:0044424,GO:0044428,GO:0044444,GO:0044446,GO:0044451,GO:0044464,GO:0044703,GO:0045177,GO:0045595,GO:0045597,GO:0045661,GO:0045663,GO:0045892,GO:0045893,GO:0045934,GO:0045935,GO:0045944,GO:0045995,GO:0046483,GO:0046982,GO:0046983,GO:0048232,GO:0048385,GO:0048386,GO:0048471,GO:0048513,GO:0048518,GO:0048519,GO:0048520,GO:0048522,GO:0048523,GO:0048545,GO:0048583,GO:0048584,GO:0048609,GO:0048731,GO:0048856,GO:0050789,GO:0050793,GO:0050794,GO:0050795,GO:0050896,GO:0051094,GO:0051171,GO:0051172,GO:0051173,GO:0051179,GO:0051234,GO:0051239,GO:0051240,GO:0051252,GO:0051253,GO:0051254,GO:0051321,GO:0051403,GO:0051704,GO:0051716,GO:0060089,GO:0060255,GO:0060322,GO:0060541,GO:0065007,GO:0070013,GO:0070633,GO:0070887,GO:0071310,GO:0071383,GO:0071396,GO:0071407,GO:0071495,GO:0071704,GO:0080090,GO:0090304,GO:0097159,GO:0097659,GO:0098531,GO:0140110,GO:1901360,GO:1901362,GO:1901363,GO:1901564,GO:1901576,GO:1902679,GO:1902680,GO:1903506,GO:1903507,GO:1903508,GO:1990837,GO:2000026,GO:2000112,GO:2000113,GO:2001141	-	ko:K08543,ko:K08544,ko:K14031	-	-	-	-	ko00000,ko03000,ko03310	-	-	-
Sim__Sim_1	bHLH	WHL22_424996_0_pep_Sim__Sim_1	7668.SPU_008353-tr	0	1418	nervous system development	SIM2	GO:0000122,GO:0000902,GO:0000904,GO:0000976,GO:0000977,GO:0000978,GO:0000981,GO:0000982,GO:0000987,GO:0001012,GO:0001067,GO:0001655,GO:0001657,GO:0001822,GO:0001823,GO:0003674,GO:0003676,GO:0003677,GO:0003690,GO:0003700,GO:0005488,GO:0005515,GO:0005575,GO:0005622,GO:0005623,GO:0005634,GO:0005654,GO:0005737,GO:0006355,GO:0006357,GO:0006928,GO:0006935,GO:0007275,GO:0007389,GO:0007398,GO:0007399,GO:0007409,GO:0007411,GO:0007417,GO:0007418,GO:0007419,GO:0007420,GO:0007444,GO:0007445,GO:0007610,GO:0007626,GO:0007628,GO:0008150,GO:0008344,GO:0009605,GO:0009653,GO:0009790,GO:0009880,GO:0009888,GO:0009889,GO:0009890,GO:0009891,GO:0009892,GO:0009893,GO:0009987,GO:0010468,GO:0010556,GO:0010557,GO:0010558,GO:0010604,GO:0010605,GO:0010628,GO:0010629,GO:0016043,GO:0016604,GO:0019219,GO:0019222,GO:0021536,GO:0021761,GO:0021854,GO:0021979,GO:0022008,GO:0030030,GO:0030154,GO:0030182,GO:0030323,GO:0030324,GO:0030534,GO:0030900,GO:0031175,GO:0031323,GO:0031324,GO:0031325,GO:0031326,GO:0031327,GO:0031328,GO:0031974,GO:0031981,GO:0032501,GO:0032502,GO:0032989,GO:0032990,GO:0035215,GO:0035225,GO:0035295,GO:0035776,GO:0039019,GO:0039020,GO:0040011,GO:0042221,GO:0042330,GO:0043226,GO:0043227,GO:0043229,GO:0043231,GO:0043233,GO:0043565,GO:0044212,GO:0044422,GO:0044424,GO:0044428,GO:0044446,GO:0044451,GO:0044464,GO:0045165,GO:0045892,GO:0045893,GO:0045934,GO:0045935,GO:0045944,GO:0046982,GO:0046983,GO:0048468,GO:0048513,GO:0048518,GO:0048519,GO:0048522,GO:0048523,GO:0048666,GO:0048667,GO:0048699,GO:0048731,GO:0048793,GO:0048812,GO:0048856,GO:0048858,GO:0048869,GO:0050789,GO:0050794,GO:0050896,GO:0051171,GO:0051172,GO:0051173,GO:0051252,GO:0051253,GO:0051254,GO:0060255,GO:0060322,GO:0060429,GO:0060541,GO:0061326,GO:0061564,GO:0065007,GO:0070013,GO:0071542,GO:0071840,GO:0072001,GO:0072006,GO:0072009,GO:0072014,GO:0072073,GO:0072080,GO:0072163,GO:0072164,GO:0080090,GO:0090659,GO:0097159,GO:0097485,GO:0120036,GO:0120039,GO:0140110,GO:1901363,GO:1902679,GO:1902680,GO:1903506,GO:1903507,GO:1903508,GO:1990837,GO:2000112,GO:2000113,GO:2001141	6.3.4.10,6.3.4.11,6.3.4.15,6.3.4.9	ko:K01942,ko:K09100	ko00780,ko01100,map00780,map01100	-	R01074,R05145	RC00043,RC00070,RC00096,RC02896	ko00000,ko00001,ko01000,ko03000	-	-	-
Six1/2	Homeobox	WHL22_121485_0_pep_Six1/2	7668.SPU_017379-tr	7.16e-131	385	mesenchymal stem cell proliferation	SIX2	GO:0000003,GO:0000122,GO:0000976,GO:0000977,GO:0000978,GO:0000981,GO:0000982,GO:0000987,GO:0001012,GO:0001067,GO:0001077,GO:0001101,GO:0001221,GO:0001223,GO:0001228,GO:0001501,GO:0001568,GO:0001654,GO:0001655,GO:0001656,GO:0001657,GO:0001658,GO:0001704,GO:0001707,GO:0001708,GO:0001710,GO:0001744,GO:0001745,GO:0001746,GO:0001759,GO:0001763,GO:0001822,GO:0001823,GO:0001838,GO:0001944,GO:0002009,GO:0002053,GO:0002062,GO:0002074,GO:0002165,GO:0002376,GO:0002520,GO:0003002,GO:0003007,GO:0003008,GO:0003151,GO:0003156,GO:0003264,GO:0003266,GO:0003337,GO:0003338,GO:0003674,GO:0003676,GO:0003677,GO:0003682,GO:0003690,GO:0003700,GO:0003705,GO:0005488,GO:0005515,GO:0005575,GO:0005622,GO:0005623,GO:0005634,GO:0005667,GO:0005730,GO:0005737,GO:0006139,GO:0006351,GO:0006355,GO:0006357,GO:0006366,GO:0006606,GO:0006725,GO:0006807,GO:0006810,GO:0006886,GO:0006913,GO:0006928,GO:0007275,GO:0007276,GO:0007283,GO:0007369,GO:0007389,GO:0007399,GO:0007417,GO:0007420,GO:0007422,GO:0007423,GO:0007444,GO:0007455,GO:0007498,GO:0007501,GO:0007507,GO:0007517,GO:0007519,GO:0007552,GO:0007560,GO:0007600,GO:0007605,GO:0007623,GO:0008104,GO:0008134,GO:0008150,GO:0008152,GO:0008283,GO:0008284,GO:0008347,GO:0008582,GO:0009058,GO:0009059,GO:0009605,GO:0009649,GO:0009653,GO:0009719,GO:0009725,GO:0009790,GO:0009791,GO:0009792,GO:0009798,GO:0009886,GO:0009887,GO:0009888,GO:0009889,GO:0009890,GO:0009891,GO:0009892,GO:0009893,GO:0009948,GO:0009952,GO:0009987,GO:0010033,GO:0010243,GO:0010463,GO:0010464,GO:0010467,GO:0010468,GO:0010556,GO:0010557,GO:0010558,GO:0010604,GO:0010605,GO:0010628,GO:0010629,GO:0010941,GO:0014070,GO:0014706,GO:0014812,GO:0014842,GO:0014857,GO:0014902,GO:0014904,GO:0015031,GO:0015833,GO:0016070,GO:0016202,GO:0016331,GO:0016477,GO:0017038,GO:0018130,GO:0019219,GO:0019222,GO:0019438,GO:0019827,GO:0019953,GO:0021536,GO:0021545,GO:0021561,GO:0021602,GO:0021610,GO:0021675,GO:0021783,GO:0021983,GO:0021984,GO:0022008,GO:0022414,GO:0022603,GO:0030154,GO:0030182,GO:0030278,GO:0030855,GO:0030878,GO:0030900,GO:0030910,GO:0031128,GO:0031323,GO:0031324,GO:0031325,GO:0031326,GO:0031327,GO:0031328,GO:0031974,GO:0031981,GO:0032330,GO:0032501,GO:0032502,GO:0032504,GO:0032774,GO:0032870,GO:0032879,GO:0032880,GO:0032991,GO:0033036,GO:0033365,GO:0034504,GO:0034613,GO:0034641,GO:0034645,GO:0034654,GO:0035019,GO:0035148,GO:0035214,GO:0035239,GO:0035270,GO:0035271,GO:0035295,GO:0035850,GO:0035904,GO:0035909,GO:0040008,GO:0040011,GO:0040019,GO:0042063,GO:0042127,GO:0042221,GO:0042471,GO:0042472,GO:0042474,GO:0042692,GO:0042752,GO:0042886,GO:0042981,GO:0043009,GO:0043010,GO:0043066,GO:0043067,GO:0043069,GO:0043170,GO:0043200,GO:0043226,GO:0043227,GO:0043228,GO:0043229,GO:0043231,GO:0043232,GO:0043233,GO:0043282,GO:0043523,GO:0043524,GO:0043565,GO:0043583,GO:0043584,GO:0043586,GO:0043587,GO:0044087,GO:0044212,GO:0044237,GO:0044238,GO:0044249,GO:0044260,GO:0044271,GO:0044422,GO:0044424,GO:0044428,GO:0044446,GO:0044464,GO:0044703,GO:0044877,GO:0045165,GO:0045184,GO:0045595,GO:0045596,GO:0045631,GO:0045664,GO:0045892,GO:0045893,GO:0045934,GO:0045935,GO:0045944,GO:0045995,GO:0046483,GO:0046907,GO:0048232,GO:0048332,GO:0048333,GO:0048468,GO:0048483,GO:0048486,GO:0048511,GO:0048513,GO:0048514,GO:0048518,GO:0048519,GO:0048522,GO:0048523,GO:0048534,GO:0048538,GO:0048546,GO:0048557,GO:0048562,GO:0048563,GO:0048565,GO:0048566,GO:0048568,GO:0048569,GO:0048592,GO:0048598,GO:0048609,GO:0048634,GO:0048638,GO:0048641,GO:0048646,GO:0048663,GO:0048665,GO:0048666,GO:0048699,GO:0048701,GO:0048704,GO:0048705,GO:0048706,GO:0048707,GO:0048729,GO:0048731,GO:0048732,GO:0048741,GO:0048745,GO:0048747,GO:0048749,GO:0048754,GO:0048762,GO:0048839,GO:0048844,GO:0048856,GO:0048869,GO:0048870,GO:0048934,GO:0048935,GO:0050678,GO:0050767,GO:0050789,GO:0050793,GO:0050794,GO:0050803,GO:0050807,GO:0050877,GO:0050896,GO:0050954,GO:0051093,GO:0051094,GO:0051128,GO:0051145,GO:0051146,GO:0051169,GO:0051170,GO:0051171,GO:0051172,GO:0051173,GO:0051179,GO:0051216,GO:0051234,GO:0051239,GO:0051240,GO:0051241,GO:0051252,GO:0051253,GO:0051254,GO:0051451,GO:0051641,GO:0051649,GO:0051674,GO:0051704,GO:0051716,GO:0051960,GO:0051963,GO:0055001,GO:0055002,GO:0055034,GO:0055123,GO:0060037,GO:0060231,GO:0060255,GO:0060284,GO:0060322,GO:0060429,GO:0060465,GO:0060485,GO:0060537,GO:0060538,GO:0060541,GO:0060548,GO:0060562,GO:0060675,GO:0060688,GO:0060788,GO:0060795,GO:0060840,GO:0060993,GO:0061005,GO:0061035,GO:0061053,GO:0061055,GO:0061061,GO:0061138,GO:0061196,GO:0061197,GO:0061213,GO:0061217,GO:0061218,GO:0061326,GO:0061333,GO:0061448,GO:0061548,GO:0061550,GO:0061551,GO:0065007,GO:0065008,GO:0070013,GO:0070727,GO:0070887,GO:0071229,GO:0071230,GO:0071310,GO:0071407,GO:0071417,GO:0071495,GO:0071599,GO:0071696,GO:0071697,GO:0071698,GO:0071699,GO:0071702,GO:0071704,GO:0071705,GO:0072001,GO:0072006,GO:0072009,GO:0072028,GO:0072038,GO:0072073,GO:0072074,GO:0072075,GO:0072077,GO:0072078,GO:0072079,GO:0072080,GO:0072087,GO:0072088,GO:0072089,GO:0072095,GO:0072106,GO:0072107,GO:0072137,GO:0072161,GO:0072163,GO:0072164,GO:0072171,GO:0072172,GO:0072175,GO:0072189,GO:0072191,GO:0072193,GO:0072199,GO:0072202,GO:0072210,GO:0072273,GO:0072283,GO:0072358,GO:0072359,GO:0072513,GO:0072594,GO:0080090,GO:0090102,GO:0090103,GO:0090183,GO:0090184,GO:0090185,GO:0090189,GO:0090190,GO:0090191,GO:0090304,GO:0090596,GO:0097066,GO:0097067,GO:0097159,GO:0097168,GO:0097659,GO:0098727,GO:0140110,GO:1901214,GO:1901215,GO:1901360,GO:1901362,GO:1901363,GO:1901576,GO:1901698,GO:1901699,GO:1901700,GO:1901701,GO:1901861,GO:1902679,GO:1902680,GO:1902732,GO:1903506,GO:1903507,GO:1903508,GO:1904396,GO:1904888,GO:1905242,GO:1905243,GO:1905276,GO:1905278,GO:1905330,GO:1905331,GO:1905332,GO:1990837,GO:2000026,GO:2000027,GO:2000112,GO:2000113,GO:2000136,GO:2000729,GO:2000826,GO:2000980,GO:2001012,GO:2001014,GO:2001141	-	ko:K15614,ko:K19472	ko05202,map05202	-	-	-	ko00000,ko00001,ko03000	-	-	HLH
Six3	Homeobox	WHL22_121654_0_pep_Six3	7668.SPU_018908-tr	3.4e-214	593	homeobox	SIX6	GO:0000060,GO:0000902,GO:0000904,GO:0000976,GO:0000977,GO:0000980,GO:0000981,GO:0001012,GO:0001067,GO:0001158,GO:0001205,GO:0001221,GO:0001222,GO:0001228,GO:0001654,GO:0001745,GO:0001751,GO:0001754,GO:0002064,GO:0002070,GO:0002088,GO:0002089,GO:0003002,GO:0003008,GO:0003404,GO:0003674,GO:0003676,GO:0003677,GO:0003690,GO:0003700,GO:0003705,GO:0003712,GO:0003713,GO:0005102,GO:0005488,GO:0005515,GO:0005575,GO:0005622,GO:0005623,GO:0005634,GO:0006139,GO:0006351,GO:0006355,GO:0006357,GO:0006366,GO:0006606,GO:0006725,GO:0006807,GO:0006810,GO:0006886,GO:0006913,GO:0006915,GO:0006928,GO:0007275,GO:0007389,GO:0007399,GO:0007417,GO:0007420,GO:0007423,GO:0007458,GO:0007600,GO:0007601,GO:0007610,GO:0007622,GO:0007623,GO:0008104,GO:0008134,GO:0008150,GO:0008152,GO:0008219,GO:0008283,GO:0009058,GO:0009059,GO:0009653,GO:0009790,GO:0009791,GO:0009798,GO:0009886,GO:0009887,GO:0009888,GO:0009889,GO:0009890,GO:0009891,GO:0009892,GO:0009893,GO:0009946,GO:0009952,GO:0009953,GO:0009954,GO:0009966,GO:0009968,GO:0009987,GO:0010467,GO:0010468,GO:0010556,GO:0010557,GO:0010558,GO:0010564,GO:0010604,GO:0010605,GO:0010628,GO:0010629,GO:0010646,GO:0010648,GO:0010721,GO:0012501,GO:0014016,GO:0015031,GO:0015833,GO:0016043,GO:0016070,GO:0016358,GO:0016477,GO:0017038,GO:0018130,GO:0019219,GO:0019222,GO:0019438,GO:0019899,GO:0021536,GO:0021537,GO:0021700,GO:0021797,GO:0021798,GO:0021846,GO:0021871,GO:0021978,GO:0021983,GO:0022008,GO:0023051,GO:0023057,GO:0030030,GO:0030111,GO:0030154,GO:0030178,GO:0030182,GO:0030855,GO:0030900,GO:0031076,GO:0031128,GO:0031175,GO:0031323,GO:0031324,GO:0031325,GO:0031326,GO:0031327,GO:0031328,GO:0032501,GO:0032502,GO:0032774,GO:0032989,GO:0032990,GO:0033036,GO:0033365,GO:0034504,GO:0034613,GO:0034641,GO:0034645,GO:0034654,GO:0035270,GO:0035326,GO:0040011,GO:0042127,GO:0042826,GO:0042886,GO:0043010,GO:0043170,GO:0043226,GO:0043227,GO:0043229,GO:0043231,GO:0043565,GO:0044212,GO:0044237,GO:0044238,GO:0044249,GO:0044260,GO:0044271,GO:0044424,GO:0044464,GO:0045184,GO:0045595,GO:0045596,GO:0045664,GO:0045665,GO:0045892,GO:0045893,GO:0045934,GO:0045935,GO:0045944,GO:0046483,GO:0046530,GO:0046907,GO:0048048,GO:0048468,GO:0048469,GO:0048511,GO:0048512,GO:0048513,GO:0048518,GO:0048519,GO:0048522,GO:0048523,GO:0048562,GO:0048568,GO:0048583,GO:0048585,GO:0048592,GO:0048593,GO:0048596,GO:0048598,GO:0048666,GO:0048667,GO:0048699,GO:0048729,GO:0048731,GO:0048732,GO:0048749,GO:0048812,GO:0048813,GO:0048856,GO:0048858,GO:0048863,GO:0048869,GO:0048870,GO:0050767,GO:0050768,GO:0050789,GO:0050793,GO:0050794,GO:0050877,GO:0050953,GO:0051093,GO:0051169,GO:0051170,GO:0051171,GO:0051172,GO:0051173,GO:0051179,GO:0051234,GO:0051239,GO:0051241,GO:0051252,GO:0051253,GO:0051254,GO:0051641,GO:0051649,GO:0051674,GO:0051726,GO:0051960,GO:0051961,GO:0060235,GO:0060255,GO:0060284,GO:0060322,GO:0060429,GO:0061074,GO:0061351,GO:0065007,GO:0070306,GO:0070727,GO:0071695,GO:0071702,GO:0071704,GO:0071705,GO:0071840,GO:0072091,GO:0072594,GO:0080090,GO:0090304,GO:0090596,GO:0097159,GO:0097402,GO:0097659,GO:0120036,GO:0120039,GO:0140110,GO:1901360,GO:1901362,GO:1901363,GO:1901576,GO:1901987,GO:1902679,GO:1902680,GO:1902692,GO:1902742,GO:1902866,GO:1903506,GO:1903507,GO:1903508,GO:1904019,GO:1990086,GO:1990837,GO:2000026,GO:2000112,GO:2000113,GO:2000177,GO:2001141	-	ko:K19473	-	-	-	-	ko00000,ko03000	-	-	-
Six4	Homeobox	WHL22_121462_0_pep_Six4	7668.SPU_017380-tr	0	1022	homeobox	SIX4	GO:0000003,GO:0000768,GO:0000976,GO:0000977,GO:0000978,GO:0000981,GO:0000982,GO:0000987,GO:0001012,GO:0001067,GO:0001077,GO:0001228,GO:0001501,GO:0001654,GO:0001655,GO:0001656,GO:0001822,GO:0002088,GO:0002376,GO:0002520,GO:0003006,GO:0003674,GO:0003676,GO:0003677,GO:0003690,GO:0003700,GO:0005488,GO:0005575,GO:0005622,GO:0005623,GO:0005634,GO:0005737,GO:0006139,GO:0006351,GO:0006355,GO:0006357,GO:0006366,GO:0006725,GO:0006807,GO:0006928,GO:0006949,GO:0006996,GO:0007010,GO:0007275,GO:0007276,GO:0007281,GO:0007283,GO:0007286,GO:0007399,GO:0007423,GO:0007498,GO:0007503,GO:0007517,GO:0007519,GO:0007520,GO:0007530,GO:0007548,GO:0008104,GO:0008150,GO:0008152,GO:0008285,GO:0008406,GO:0008582,GO:0008584,GO:0009058,GO:0009059,GO:0009653,GO:0009790,GO:0009792,GO:0009887,GO:0009888,GO:0009889,GO:0009890,GO:0009891,GO:0009892,GO:0009893,GO:0009987,GO:0010467,GO:0010468,GO:0010556,GO:0010557,GO:0010558,GO:0010604,GO:0010605,GO:0010628,GO:0010629,GO:0010927,GO:0010941,GO:0014706,GO:0014812,GO:0014842,GO:0014857,GO:0014859,GO:0014902,GO:0016043,GO:0016070,GO:0016202,GO:0016477,GO:0018130,GO:0019219,GO:0019222,GO:0019438,GO:0019953,GO:0021545,GO:0021675,GO:0022008,GO:0022412,GO:0022414,GO:0022603,GO:0022607,GO:0030029,GO:0030036,GO:0030154,GO:0030238,GO:0030239,GO:0030910,GO:0031032,GO:0031323,GO:0031324,GO:0031325,GO:0031326,GO:0031327,GO:0031328,GO:0032501,GO:0032502,GO:0032504,GO:0032774,GO:0032879,GO:0032880,GO:0032989,GO:0033036,GO:0033365,GO:0034504,GO:0034613,GO:0034641,GO:0034645,GO:0034654,GO:0035914,GO:0040008,GO:0040011,GO:0040019,GO:0042127,GO:0042471,GO:0042472,GO:0042692,GO:0042981,GO:0043009,GO:0043010,GO:0043066,GO:0043067,GO:0043069,GO:0043170,GO:0043226,GO:0043227,GO:0043229,GO:0043231,GO:0043523,GO:0043524,GO:0043565,GO:0043583,GO:0043584,GO:0043586,GO:0043587,GO:0044085,GO:0044087,GO:0044212,GO:0044237,GO:0044238,GO:0044249,GO:0044260,GO:0044271,GO:0044424,GO:0044464,GO:0044703,GO:0045137,GO:0045214,GO:0045595,GO:0045596,GO:0045843,GO:0045892,GO:0045893,GO:0045934,GO:0045935,GO:0045944,GO:0045995,GO:0046483,GO:0046546,GO:0046661,GO:0048232,GO:0048468,GO:0048513,GO:0048515,GO:0048518,GO:0048519,GO:0048522,GO:0048523,GO:0048534,GO:0048538,GO:0048562,GO:0048568,GO:0048598,GO:0048608,GO:0048609,GO:0048634,GO:0048635,GO:0048638,GO:0048641,GO:0048642,GO:0048646,GO:0048699,GO:0048701,GO:0048704,GO:0048705,GO:0048706,GO:0048731,GO:0048732,GO:0048839,GO:0048856,GO:0048869,GO:0048870,GO:0050678,GO:0050789,GO:0050793,GO:0050794,GO:0050803,GO:0050807,GO:0051093,GO:0051094,GO:0051128,GO:0051146,GO:0051171,GO:0051172,GO:0051173,GO:0051179,GO:0051239,GO:0051240,GO:0051241,GO:0051252,GO:0051253,GO:0051254,GO:0051451,GO:0051641,GO:0051674,GO:0051704,GO:0051960,GO:0051963,GO:0055001,GO:0055002,GO:0060037,GO:0060255,GO:0060429,GO:0060485,GO:0060537,GO:0060538,GO:0060541,GO:0060548,GO:0060612,GO:0060688,GO:0060788,GO:0061053,GO:0061055,GO:0061061,GO:0061196,GO:0061197,GO:0061213,GO:0061217,GO:0061448,GO:0061458,GO:0061548,GO:0061550,GO:0061551,GO:0065007,GO:0065008,GO:0070727,GO:0070925,GO:0071696,GO:0071697,GO:0071698,GO:0071699,GO:0071704,GO:0071840,GO:0072001,GO:0072074,GO:0072075,GO:0072095,GO:0072106,GO:0072107,GO:0080090,GO:0090183,GO:0090184,GO:0090189,GO:0090190,GO:0090304,GO:0090596,GO:0097159,GO:0097435,GO:0097659,GO:0098528,GO:0140110,GO:1901214,GO:1901215,GO:1901360,GO:1901362,GO:1901363,GO:1901576,GO:1901861,GO:1901862,GO:1902679,GO:1902680,GO:1902723,GO:1902725,GO:1903506,GO:1903507,GO:1903508,GO:1904396,GO:1904888,GO:1905276,GO:1905278,GO:1905330,GO:1905332,GO:1990837,GO:2000026,GO:2000027,GO:2000112,GO:2000113,GO:2001014,GO:2001015,GO:2001141	-	ko:K15615,ko:K19474	ko05202,map05202	-	-	-	ko00000,ko00001,ko03000	-
Smad_ip	zf-C2H2	WHL22_553144_1_pep_Smad_ip	7668.SPU_022242-tr	0	2254	zinc finger	zag-1	GO:0000003,GO:0000122,GO:0000902,GO:0000904,GO:0000976,GO:0000977,GO:0000981,GO:0001012,GO:0001067,GO:0001558,GO:0001655,GO:0001700,GO:0002376,GO:0002520,GO:0003006,GO:0003674,GO:0003676,GO:0003677,GO:0003690,GO:0003700,GO:0003705,GO:0005488,GO:0005575,GO:0005622,GO:0005623,GO:0005634,GO:0006355,GO:0006357,GO:0006928,GO:0006935,GO:0006955,GO:0006959,GO:0007275,GO:0007276,GO:0007280,GO:0007399,GO:0007409,GO:0007411,GO:0007498,GO:0007507,GO:0007516,GO:0007548,GO:0008045,GO:0008150,GO:0008354,GO:0008361,GO:0008406,GO:0009605,GO:0009607,GO:0009653,GO:0009790,GO:0009792,GO:0009888,GO:0009889,GO:0009890,GO:0009892,GO:0009987,GO:0010468,GO:0010556,GO:0010558,GO:0010605,GO:0010629,GO:0010720,GO:0010769,GO:0010770,GO:0010975,GO:0010976,GO:0016043,GO:0016477,GO:0017145,GO:0019219,GO:0019222,GO:0019730,GO:0019953,GO:0022008,GO:0022412,GO:0022414,GO:0022603,GO:0022604,GO:0030030,GO:0030154,GO:0030182,GO:0030307,GO:0030516,GO:0031175,GO:0031323,GO:0031324,GO:0031326,GO:0031327,GO:0031344,GO:0031346,GO:0032501,GO:0032502,GO:0032504,GO:0032535,GO:0032989,GO:0032990,GO:0040008,GO:0040011,GO:0042221,GO:0042330,GO:0042386,GO:0043207,GO:0043226,GO:0043227,GO:0043229,GO:0043231,GO:0043565,GO:0044212,GO:0044424,GO:0044464,GO:0044703,GO:0045137,GO:0045595,GO:0045597,GO:0045664,GO:0045666,GO:0045773,GO:0045892,GO:0045927,GO:0045934,GO:0048103,GO:0048468,GO:0048513,GO:0048518,GO:0048519,GO:0048522,GO:0048523,GO:0048534,GO:0048542,GO:0048608,GO:0048609,GO:0048638,GO:0048639,GO:0048666,GO:0048667,GO:0048699,GO:0048731,GO:0048732,GO:0048812,GO:0048856,GO:0048858,GO:0048869,GO:0048870,GO:0050767,GO:0050769,GO:0050770,GO:0050772,GO:0050789,GO:0050793,GO:0050794,GO:0050896,GO:0051094,GO:0051128,GO:0051130,GO:0051171,GO:0051172,GO:0051179,GO:0051239,GO:0051240,GO:0051252,GO:0051253,GO:0051301,GO:0051674,GO:0051704,GO:0051707,GO:0051960,GO:0051962,GO:0060255,GO:0060284,GO:0061318,GO:0061319,GO:0061321,GO:0061387,GO:0061458,GO:0061564,GO:0065007,GO:0065008,GO:0071840,GO:0072001,GO:0072359,GO:0080090,GO:0090066,GO:0097159,GO:0097485,GO:0120035,GO:0120036,GO:0120039,GO:0140110,GO:1901363,GO:1902679,GO:1903506,GO:1903507,GO:1990837,GO:2000026,GO:2000112,GO:2000113,GO:2001141	-	ko:K09299	ko05206,map05206	-	-	ko00000,ko00001,ko03000	-	-				HLH
