## Supplementary material for "The temporal dynamics of the sea urchin regulome": Table S2 (part 2 of 2)

### Sheet: Sheet2 (continued)
	TF database	#query	seed_ortholog	evalue	score	Description	Preferred_name	GOs	EC	KEGG_ko	KEGG_Pathway	KEGG_Module	KEGG_Reaction	KEGG_rclass	BRITE	KEGG_TC	CAZy	BiGG_Reaction		PFAMs
Smad1/5/8__Smad1/5/8_1	Smad	WHL22_347626_0_pep_Smad1/5/8__Smad1/5/8_1	7668.SPU_020722-tr	0	883	transforming growth factor beta receptor signaling pathway	SMAD5	GO:0000003,GO:0000122,GO:0000165,GO:0000976,GO:0000977,GO:0000978,GO:0000980,GO:0000981,GO:0000982,GO:0000987,GO:0001012,GO:0001067,GO:0001077,GO:0001085,GO:0001102,GO:0001158,GO:0001227,GO:0001228,GO:0001501,GO:0001503,GO:0001558,GO:0001568,GO:0001649,GO:0001654,GO:0001655,GO:0001657,GO:0001666,GO:0001667,GO:0001700,GO:0001704,GO:0001706,GO:0001707,GO:0001708,GO:0001710,GO:0001711,GO:0001714,GO:0001745,GO:0001822,GO:0001823,GO:0001880,GO:0001944,GO:0001945,GO:0001947,GO:0002009,GO:0002051,GO:0002064,GO:0002065,GO:0002066,GO:0002119,GO:0002164,GO:0002165,GO:0002262,GO:0002376,GO:0002520,GO:0003002,GO:0003006,GO:0003007,GO:0003008,GO:0003012,GO:0003013,GO:0003015,GO:0003143,GO:0003156,GO:0003674,GO:0003676,GO:0003677,GO:0003690,GO:0003700,GO:0003705,GO:0003712,GO:0003713,GO:0003723,GO:0005072,GO:0005488,GO:0005515,GO:0005575,GO:0005622,GO:0005623,GO:0005634,GO:0005635,GO:0005637,GO:0005654,GO:0005667,GO:0005737,GO:0005829,GO:0006139,GO:0006351,GO:0006355,GO:0006357,GO:0006366,GO:0006396,GO:0006464,GO:0006468,GO:0006508,GO:0006725,GO:0006793,GO:0006796,GO:0006807,GO:0006928,GO:0006935,GO:0006936,GO:0006941,GO:0006950,GO:0006952,GO:0006954,GO:0006955,GO:0007154,GO:0007165,GO:0007166,GO:0007167,GO:0007178,GO:0007179,GO:0007183,GO:0007275,GO:0007276,GO:0007281,GO:0007292,GO:0007346,GO:0007350,GO:0007368,GO:0007369,GO:0007389,GO:0007391,GO:0007399,GO:0007417,GO:0007420,GO:0007423,GO:0007424,GO:0007442,GO:0007443,GO:0007444,GO:0007447,GO:0007448,GO:0007472,GO:0007476,GO:0007478,GO:0007480,GO:0007488,GO:0007492,GO:0007498,GO:0007507,GO:0007548,GO:0007552,GO:0007560,GO:0008015,GO:0008134,GO:0008150,GO:0008152,GO:0008283,GO:0008285,GO:0008361,GO:0008582,GO:0008586,GO:0009058,GO:0009059,GO:0009605,GO:0009607,GO:0009611,GO:0009620,GO:0009628,GO:0009653,GO:0009719,GO:0009790,GO:0009791,GO:0009792,GO:0009799,GO:0009855,GO:0009880,GO:0009886,GO:0009887,GO:0009888,GO:0009889,GO:0009890,GO:0009891,GO:0009892,GO:0009893,GO:0009952,GO:0009953,GO:0009966,GO:0009967,GO:0009987,GO:0010033,GO:0010243,GO:0010453,GO:0010467,GO:0010468,GO:0010470,GO:0010556,GO:0010557,GO:0010558,GO:0010564,GO:0010604,GO:0010605,GO:0010608,GO:0010628,GO:0010629,GO:0010646,GO:0010647,GO:0010656,GO:0010660,GO:0010720,GO:0010769,GO:0010770,GO:0010941,GO:0010948,GO:0010975,GO:0010976,GO:0012505,GO:0014070,GO:0014706,GO:0014855,GO:0016020,GO:0016021,GO:0016043,GO:0016070,GO:0016310,GO:0016331,GO:0016441,GO:0016458,GO:0016477,GO:0016579,GO:0017015,GO:0017145,GO:0017151,GO:0018130,GO:0019219,GO:0019222,GO:0019438,GO:0019538,GO:0019827,GO:0019866,GO:0019899,GO:0019900,GO:0019901,GO:0019953,GO:0022008,GO:0022412,GO:0022414,GO:0022603,GO:0022604,GO:0022607,GO:0023014,GO:0023051,GO:0023052,GO:0023056,GO:0030097,GO:0030099,GO:0030154,GO:0030218,GO:0030278,GO:0030307,GO:0030334,GO:0030336,GO:0030509,GO:0030510,GO:0030511,GO:0030618,GO:0030707,GO:0030718,GO:0030855,GO:0030901,GO:0030902,GO:0030916,GO:0031047,GO:0031050,GO:0031053,GO:0031090,GO:0031224,GO:0031323,GO:0031324,GO:0031325,GO:0031326,GO:0031327,GO:0031328,GO:0031344,GO:0031346,GO:0031625,GO:0031965,GO:0031967,GO:0031974,GO:0031975,GO:0031981,GO:0032501,GO:0032502,GO:0032504,GO:0032535,GO:0032774,GO:0032879,GO:0032991,GO:0033002,GO:0033613,GO:0034101,GO:0034470,GO:0034622,GO:0034641,GO:0034645,GO:0034654,GO:0034660,GO:0035019,GO:0035050,GO:0035107,GO:0035114,GO:0035120,GO:0035148,GO:0035194,GO:0035195,GO:0035196,GO:0035218,GO:0035220,GO:0035222,GO:0035239,GO:0035265,GO:0035282,GO:0035290,GO:0035295,GO:0035326,GO:0035556,GO:0035987,GO:0036211,GO:0036293,GO:0036342,GO:0040007,GO:0040008,GO:0040011,GO:0040012,GO:0040013,GO:0040014,GO:0040018,GO:0040029,GO:0042060,GO:0042074,GO:0042078,GO:0042127,GO:0042221,GO:0042330,GO:0042471,GO:0042472,GO:0042493,GO:0042592,GO:0042659,GO:0042661,GO:0042802,GO:0042803,GO:0042981,GO:0043009,GO:0043049,GO:0043066,GO:0043067,GO:0043069,GO:0043170,GO:0043207,GO:0043226,GO:0043227,GO:0043229,GO:0043231,GO:0043233,GO:0043331,GO:0043412,GO:0043565,GO:0043583,GO:0043933,GO:0044085,GO:0044087,GO:0044089,GO:0044212,GO:0044237,GO:0044238,GO:0044249,GO:0044260,GO:0044267,GO:0044271,GO:0044389,GO:0044422,GO:0044424,GO:0044425,GO:0044428,GO:0044444,GO:0044446,GO:0044464,GO:0044703,GO:0045087,GO:0045138,GO:0045165,GO:0045595,GO:0045597,GO:0045664,GO:0045666,GO:0045667,GO:0045669,GO:0045704,GO:0045705,GO:0045765,GO:0045766,GO:0045778,GO:0045786,GO:0045793,GO:0045887,GO:0045892,GO:0045893,GO:0045927,GO:0045930,GO:0045934,GO:0045935,GO:0045944,GO:0045995,GO:0046332,GO:0046483,GO:0046620,GO:0046622,GO:0046661,GO:0046982,GO:0046983,GO:0048100,GO:0048262,GO:0048264,GO:0048332,GO:0048333,GO:0048468,GO:0048477,GO:0048513,GO:0048514,GO:0048518,GO:0048519,GO:0048522,GO:0048523,GO:0048534,GO:0048546,GO:0048562,GO:0048563,GO:0048565,GO:0048568,GO:0048569,GO:0048583,GO:0048584,GO:0048589,GO:0048592,GO:0048598,GO:0048609,GO:0048619,GO:0048638,GO:0048639,GO:0048646,GO:0048699,GO:0048707,GO:0048729,GO:0048731,GO:0048736,GO:0048737,GO:0048738,GO:0048749,GO:0048814,GO:0048839,GO:0048856,GO:0048869,GO:0048870,GO:0048872,GO:0048880,GO:0048881,GO:0048882,GO:0048884,GO:0048885,GO:0048915,GO:0048916,GO:0048919,GO:0048922,GO:0048925,GO:0050767,GO:0050769,GO:0050773,GO:0050775,GO:0050789,GO:0050793,GO:0050794,GO:0050803,GO:0050807,GO:0050832,GO:0050896,GO:0051093,GO:0051094,GO:0051128,GO:0051130,GO:0051171,GO:0051172,GO:0051173,GO:0051179,GO:0051216,GO:0051239,GO:0051240,GO:0051241,GO:0051252,GO:0051253,GO:0051254,GO:0051270,GO:0051271,GO:0051301,GO:0051674,GO:0051704,GO:0051707,GO:0051716,GO:0051726,GO:0051960,GO:0051962,GO:0051963,GO:0051965,GO:0055017,GO:0055123,GO:0060021,GO:0060022,GO:0060026,GO:0060027,GO:0060030,GO:0060033,GO:0060037,GO:0060038,GO:0060047,GO:0060048,GO:0060089,GO:0060255,GO:0060284,GO:0060322,GO:0060326,GO:0060348,GO:0060395,GO:0060419,GO:0060429,GO:0060465,GO:0060537,GO:0060541,GO:0060548,GO:0060562,GO:0060788,GO:0060795,GO:0060797,GO:0060799,GO:0061035,GO:0061036,GO:0061326,GO:0061333,GO:0061334,GO:0061352,GO:0061353,GO:0061371,GO:0061448,GO:0061515,GO:0061525,GO:0062009,GO:0065003,GO:0065007,GO:0065008,GO:0070013,GO:0070410,GO:0070411,GO:0070482,GO:0070646,GO:0070647,GO:0070848,GO:0070878,GO:0070887,GO:0070918,GO:0071141,GO:0071310,GO:0071359,GO:0071363,GO:0071407,GO:0071495,GO:0071559,GO:0071560,GO:0071599,GO:0071600,GO:0071696,GO:0071697,GO:0071704,GO:0071772,GO:0071773,GO:0071840,GO:0072001,GO:0072002,GO:0072073,GO:0072163,GO:0072164,GO:0072175,GO:0072358,GO:0072359,GO:0080090,GO:0090066,GO:0090092,GO:0090100,GO:0090287,GO:0090304,GO:0090596,GO:0090598,GO:0097159,GO:0097659,GO:0098542,GO:0098727,GO:0120035,GO:0140110,GO:1900006,GO:1901048,GO:1901342,GO:1901360,GO:1901362,GO:1901363,GO:1901522,GO:1901564,GO:1901576,GO:1901698,GO:1901699,GO:1901987,GO:1901988,GO:1901990,GO:1901991,GO:1902679,GO:1902680,GO:1902806,GO:1902807,GO:1902893,GO:1902895,GO:1903506,GO:1903507,GO:1903508,GO:1903670,GO:1903672,GO:1903844,GO:1903846,GO:1904018,GO:1904396,GO:1904398,GO:1905330,GO:1905770,GO:1905902,GO:1990837,GO:2000026,GO:2000027,GO:2000045,GO:2000112,GO:2000113,GO:2000134,GO:2000145,GO:2000146,GO:2000223,GO:2000380,GO:2000826,GO:2001141	-	ko:K04676,ko:K16790,ko:K16791	ko04350,ko04390,ko04391,ko04550,ko05202,map04350,map04390,map04391,map04550,map05202	M00679	ko00000,ko00001,ko00002	-	-	-	-	Hormone_recep,zf-C4
Smad2/3	smad	WHL22_242408_1_pep_Smad2/3	7668.SPU_017642-tr	0	924	transforming growth factor beta receptor signaling pathway	SMAD2	GO:0000122,GO:0000228,GO:0000578,GO:0000785,GO:0000790,GO:0000902,GO:0000904,GO:0000976,GO:0000977,GO:0000978,GO:0000981,GO:0000982,GO:0000983,GO:0000987,GO:0001012,GO:0001067,GO:0001077,GO:0001085,GO:0001102,GO:0001228,GO:0001501,GO:0001503,GO:0001505,GO:0001558,GO:0001649,GO:0001654,GO:0001655,GO:0001657,GO:0001666,GO:0001701,GO:0001704,GO:0001706,GO:0001707,GO:0001756,GO:0001775,GO:0001817,GO:0001819,GO:0001822,GO:0001823,GO:0001889,GO:0001947,GO:0001952,GO:0001954,GO:0002009,GO:0002076,GO:0002088,GO:0002165,GO:0002376,GO:0002520,GO:0002682,GO:0002790,GO:0003002,GO:0003007,GO:0003008,GO:0003013,GO:0003143,GO:0003674,GO:0003676,GO:0003677,GO:0003682,GO:0003690,GO:0003700,GO:0003723,GO:0005072,GO:0005102,GO:0005126,GO:0005160,GO:0005488,GO:0005515,GO:0005518,GO:0005575,GO:0005622,GO:0005623,GO:0005634,GO:0005635,GO:0005637,GO:0005654,GO:0005667,GO:0005694,GO:0005737,GO:0005829,GO:0005886,GO:0006139,GO:0006351,GO:0006355,GO:0006357,GO:0006366,GO:0006396,GO:0006464,GO:0006468,GO:0006508,GO:0006725,GO:0006793,GO:0006796,GO:0006807,GO:0006810,GO:0006873,GO:0006874,GO:0006875,GO:0006915,GO:0006919,GO:0006928,GO:0006935,GO:0006950,GO:0006955,GO:0007049,GO:0007050,GO:0007154,GO:0007165,GO:0007166,GO:0007167,GO:0007178,GO:0007179,GO:0007182,GO:0007183,GO:0007267,GO:0007275,GO:0007346,GO:0007352,GO:0007368,GO:0007369,GO:0007389,GO:0007399,GO:0007409,GO:0007411,GO:0007417,GO:0007420,GO:0007423,GO:0007440,GO:0007444,GO:0007472,GO:0007476,GO:0007492,GO:0007498,GO:0007507,GO:0007552,GO:0007560,GO:0007568,GO:0008013,GO:0008015,GO:0008092,GO:0008104,GO:0008134,GO:0008150,GO:0008152,GO:0008217,GO:0008219,GO:0008270,GO:0008285,GO:0008340,GO:0009058,GO:0009059,GO:0009306,GO:0009605,GO:0009607,GO:0009611,GO:0009628,GO:0009653,GO:0009719,GO:0009743,GO:0009746,GO:0009749,GO:0009790,GO:0009791,GO:0009792,GO:0009798,GO:0009799,GO:0009855,GO:0009880,GO:0009886,GO:0009887,GO:0009888,GO:0009889,GO:0009890,GO:0009891,GO:0009892,GO:0009893,GO:0009894,GO:0009895,GO:0009914,GO:0009950,GO:0009952,GO:0009953,GO:0009966,GO:0009967,GO:0009968,GO:0009987,GO:0010033,GO:0010259,GO:0010467,GO:0010468,GO:0010506,GO:0010507,GO:0010556,GO:0010557,GO:0010558,GO:0010562,GO:0010604,GO:0010605,GO:0010608,GO:0010611,GO:0010612,GO:0010614,GO:0010616,GO:0010628,GO:0010629,GO:0010638,GO:0010646,GO:0010647,GO:0010648,GO:0010692,GO:0010694,GO:0010717,GO:0010718,GO:0010720,GO:0010810,GO:0010811,GO:0010817,GO:0010921,GO:0010922,GO:0010941,GO:0010942,GO:0010950,GO:0010952,GO:0012501,GO:0012505,GO:0014070,GO:0014741,GO:0014743,GO:0014745,GO:0014916,GO:0015031,GO:0015833,GO:0016020,GO:0016032,GO:0016043,GO:0016055,GO:0016070,GO:0016202,GO:0016310,GO:0016319,GO:0016358,GO:0016441,GO:0016458,GO:0016579,GO:0017015,GO:0017151,GO:0018130,GO:0019048,GO:0019049,GO:0019219,GO:0019220,GO:0019222,GO:0019438,GO:0019538,GO:0019725,GO:0019827,GO:0019866,GO:0019899,GO:0019900,GO:0019901,GO:0019902,GO:0019904,GO:0021999,GO:0022008,GO:0022402,GO:0022603,GO:0022607,GO:0023019,GO:0023051,GO:0023052,GO:0023056,GO:0023057,GO:0023061,GO:0030003,GO:0030030,GO:0030072,GO:0030073,GO:0030111,GO:0030154,GO:0030155,GO:0030162,GO:0030177,GO:0030182,GO:0030278,GO:0030279,GO:0030308,GO:0030323,GO:0030324,GO:0030325,GO:0030334,GO:0030335,GO:0030500,GO:0030501,GO:0030510,GO:0030512,GO:0030513,GO:0030618,GO:0030855,GO:0030878,GO:0031016,GO:0031047,GO:0031050,GO:0031053,GO:0031090,GO:0031175,GO:0031323,GO:0031324,GO:0031325,GO:0031326,GO:0031327,GO:0031328,GO:0031329,GO:0031330,GO:0031347,GO:0031348,GO:0031490,GO:0031625,GO:0031647,GO:0031962,GO:0031965,GO:0031967,GO:0031974,GO:0031975,GO:0031981,GO:0032101,GO:0032102,GO:0032103,GO:0032182,GO:0032231,GO:0032233,GO:0032268,GO:0032270,GO:0032330,GO:0032332,GO:0032386,GO:0032388,GO:0032444,GO:0032501,GO:0032502,GO:0032651,GO:0032652,GO:0032731,GO:0032732,GO:0032774,GO:0032879,GO:0032880,GO:0032909,GO:0032910,GO:0032916,GO:0032924,GO:0032925,GO:0032927,GO:0032940,GO:0032956,GO:0032970,GO:0032989,GO:0032990,GO:0032991,GO:0033036,GO:0033043,GO:0033157,GO:0033613,GO:0033688,GO:0033689,GO:0033993,GO:0034097,GO:0034284,GO:0034330,GO:0034470,GO:0034622,GO:0034641,GO:0034645,GO:0034654,GO:0034660,GO:0034713,GO:0035019,GO:0035050,GO:0035107,GO:0035114,GO:0035120,GO:0035194,GO:0035195,GO:0035196,GO:0035220,GO:0035239,GO:0035257,GO:0035258,GO:0035259,GO:0035265,GO:0035270,GO:0035282,GO:0035295,GO:0035303,GO:0035306,GO:0035326,GO:0035556,GO:0035821,GO:0036211,GO:0036293,GO:0036314,GO:0038092,GO:0040007,GO:0040008,GO:0040011,GO:0040012,GO:0040017,GO:0040029,GO:0042060,GO:0042110,GO:0042127,GO:0042176,GO:0042177,GO:0042221,GO:0042306,GO:0042307,GO:0042330,GO:0042592,GO:0042802,GO:0042803,GO:0042886,GO:0042981,GO:0043009,GO:0043010,GO:0043065,GO:0043066,GO:0043067,GO:0043068,GO:0043069,GO:0043085,GO:0043130,GO:0043167,GO:0043169,GO:0043170,GO:0043207,GO:0043226,GO:0043227,GO:0043228,GO:0043229,GO:0043231,GO:0043232,GO:0043233,GO:0043235,GO:0043280,GO:0043281,GO:0043331,GO:0043412,GO:0043425,GO:0043502,GO:0043565,GO:0043900,GO:0043902,GO:0043933,GO:0044003,GO:0044057,GO:0044085,GO:0044087,GO:0044089,GO:0044093,GO:0044212,GO:0044237,GO:0044238,GO:0044249,GO:0044260,GO:0044267,GO:0044271,GO:0044389,GO:0044403,GO:0044413,GO:0044415,GO:0044419,GO:0044422,GO:0044424,GO:0044427,GO:0044428,GO:0044444,GO:0044446,GO:0044454,GO:0044464,GO:0044798,GO:0044877,GO:0045165,GO:0045184,GO:0045216,GO:0045321,GO:0045428,GO:0045429,GO:0045595,GO:0045596,GO:0045597,GO:0045598,GO:0045599,GO:0045667,GO:0045668,GO:0045778,GO:0045785,GO:0045786,GO:0045862,GO:0045892,GO:0045893,GO:0045926,GO:0045930,GO:0045934,GO:0045935,GO:0045937,GO:0045944,GO:0046332,GO:0046483,GO:0046649,GO:0046822,GO:0046824,GO:0046872,GO:0046879,GO:0046903,GO:0046914,GO:0046982,GO:0046983,GO:0048156,GO:0048332,GO:0048339,GO:0048340,GO:0048468,GO:0048513,GO:0048518,GO:0048519,GO:0048522,GO:0048523,GO:0048546,GO:0048562,GO:0048563,GO:0048565,GO:0048568,GO:0048569,GO:0048580,GO:0048583,GO:0048584,GO:0048585,GO:0048589,GO:0048598,GO:0048617,GO:0048634,GO:0048646,GO:0048666,GO:0048667,GO:0048699,GO:0048701,GO:0048704,GO:0048705,GO:0048706,GO:0048707,GO:0048729,GO:0048731,GO:0048732,GO:0048736,GO:0048737,GO:0048812,GO:0048813,GO:0048856,GO:0048858,GO:0048869,GO:0048878,GO:0050678,GO:0050727,GO:0050728,GO:0050776,GO:0050789,GO:0050790,GO:0050793,GO:0050794,GO:0050801,GO:0050821,GO:0050896,GO:0050920,GO:0050921,GO:0050926,GO:0050927,GO:0051049,GO:0051050,GO:0051090,GO:0051091,GO:0051093,GO:0051094,GO:0051098,GO:0051128,GO:0051130,GO:0051171,GO:0051172,GO:0051173,GO:0051174,GO:0051179,GO:0051222,GO:0051223,GO:0051234,GO:0051239,GO:0051240,GO:0051241,GO:0051246,GO:0051247,GO:0051248,GO:0051252,GO:0051253,GO:0051254,GO:0051270,GO:0051272,GO:0051336,GO:0051345,GO:0051427,GO:0051480,GO:0051481,GO:0051492,GO:0051493,GO:0051495,GO:0051496,GO:0051701,GO:0051704,GO:0051707,GO:0051716,GO:0051726,GO:0051817,GO:0051832,GO:0051834,GO:0051893,GO:0051894,GO:0052173,GO:0052200,GO:0052547,GO:0052548,GO:0055065,GO:0055074,GO:0055080,GO:0055082,GO:0055123,GO:0060021,GO:0060039,GO:0060070,GO:0060089,GO:0060255,GO:0060281,GO:0060282,GO:0060284,GO:0060290,GO:0060322,GO:0060341,GO:0060395,GO:0060429,GO:0060485,GO:0060541,GO:0060548,GO:0060562,GO:0060828,GO:0060896,GO:0060897,GO:0061008,GO:0061035,GO:0061036,GO:0061041,GO:0061045,GO:0061053,GO:0061371,GO:0061564,GO:0061767,GO:0062009,GO:0065003,GO:0065007,GO:0065008,GO:0065009,GO:0070013,GO:0070167,GO:0070169,GO:0070201,GO:0070306,GO:0070410,GO:0070411,GO:0070412,GO:0070482,GO:0070646,GO:0070647,GO:0070723,GO:0070848,GO:0070878,GO:0070887,GO:0070918,GO:0071141,GO:0071144,GO:0071310,GO:0071345,GO:0071359,GO:0071363,GO:0071407,GO:0071495,GO:0071559,GO:0071560,GO:0071634,GO:0071636,GO:0071702,GO:0071704,GO:0071705,GO:0071840,GO:0071944,GO:0072001,GO:0072073,GO:0072132,GO:0072163,GO:0072164,GO:0072359,GO:0072503,GO:0072507,GO:0075136,GO:0080090,GO:0080134,GO:0090087,GO:0090092,GO:0090100,GO:0090101,GO:0090109,GO:0090256,GO:0090257,GO:0090263,GO:0090287,GO:0090288,GO:0090304,GO:0090316,GO:0090575,GO:0097159,GO:0097190,GO:0097191,GO:0097296,GO:0097305,GO:0097485,GO:0097659,GO:0097718,GO:0098727,GO:0098771,GO:0110020,GO:0110053,GO:0120036,GO:0120039,GO:0140110,GO:0198738,GO:1900107,GO:1900145,GO:1900175,GO:1900180,GO:1900182,GO:1900224,GO:1901201,GO:1901203,GO:1901360,GO:1901362,GO:1901363,GO:1901564,GO:1901576,GO:1901698,GO:1901699,GO:1901700,GO:1901861,GO:1901888,GO:1901890,GO:1902679,GO:1902680,GO:1902893,GO:1902895,GO:1902903,GO:1902905,GO:1903034,GO:1903035,GO:1903053,GO:1903055,GO:1903242,GO:1903243,GO:1903391,GO:1903393,GO:1903426,GO:1903428,GO:1903506,GO:1903507,GO:1903508,GO:1903827,GO:1903829,GO:1903844,GO:1903845,GO:1904407,GO:1904589,GO:1904591,GO:1904888,GO:1904951,GO:1905114,GO:1905330,GO:1905879,GO:1905881,GO:1990837,GO:2000026,GO:2000027,GO:2000112,GO:2000113,GO:2000116,GO:2000145,GO:2000147,GO:2000241,GO:2000243,GO:2000377,GO:2000379,GO:2000380,GO:2000382,GO:2001056,GO:2001141,GO:2001233,GO:2001235,GO:2001267,GO:2001269	-	ko:K04500	ko04068,ko04110,ko04144,ko04218,ko04350,ko04371,ko04390,ko04520,ko04550,ko04659,ko04926,ko04933,ko05142,ko05166,ko05200,ko05210,ko05212,ko05225,ko05226,ko05321,map04068,map04110,map04144,map04218,map04350,map04371,map04390,map04520,map04550,map04659,map04926,map04933,map05142,map05166,map05200,map05210,map05212,map05225,map05226,map05321	M00680,M00681	-	-	ko00000,ko00001,ko00002	-	-	zf-C2H2		HMG_box,SOXp
Smad4	SMAD	WHL22_57163_0_pep_Smad4	7668.SPU_004287-tr	1.33e-198	575	transforming growth factor beta receptor, common-partner cytoplasmic mediator activity	SMAD4	GO:0000003,GO:0000122,GO:0000165,GO:0000228,GO:0000578,GO:0000785,GO:0000790,GO:0000902,GO:0000904,GO:0000976,GO:0000977,GO:0000978,GO:0000981,GO:0000982,GO:0000987,GO:0001012,GO:0001067,GO:0001077,GO:0001085,GO:0001228,GO:0001503,GO:0001541,GO:0001558,GO:0001649,GO:0001655,GO:0001656,GO:0001657,GO:0001658,GO:0001666,GO:0001678,GO:0001701,GO:0001702,GO:0001756,GO:0001763,GO:0001775,GO:0001817,GO:0001822,GO:0001823,GO:0001837,GO:0001932,GO:0001933,GO:0001934,GO:0002009,GO:0002064,GO:0002065,GO:0002066,GO:0002119,GO:0002164,GO:0002165,GO:0003002,GO:0003006,GO:0003007,GO:0003148,GO:0003151,GO:0003156,GO:0003157,GO:0003158,GO:0003170,GO:0003171,GO:0003179,GO:0003181,GO:0003188,GO:0003190,GO:0003197,GO:0003198,GO:0003203,GO:0003205,GO:0003206,GO:0003208,GO:0003214,GO:0003220,GO:0003229,GO:0003231,GO:0003250,GO:0003251,GO:0003272,GO:0003279,GO:0003281,GO:0003348,GO:0003360,GO:0003674,GO:0003676,GO:0003677,GO:0003682,GO:0003690,GO:0003700,GO:0005072,GO:0005488,GO:0005515,GO:0005518,GO:0005575,GO:0005622,GO:0005623,GO:0005634,GO:0005654,GO:0005667,GO:0005694,GO:0005737,GO:0005813,GO:0005815,GO:0005829,GO:0005856,GO:0006139,GO:0006351,GO:0006355,GO:0006357,GO:0006366,GO:0006464,GO:0006468,GO:0006508,GO:0006725,GO:0006793,GO:0006796,GO:0006807,GO:0006873,GO:0006875,GO:0006879,GO:0006928,GO:0006935,GO:0006950,GO:0007154,GO:0007165,GO:0007166,GO:0007167,GO:0007178,GO:0007179,GO:0007183,GO:0007275,GO:0007276,GO:0007281,GO:0007283,GO:0007292,GO:0007338,GO:0007369,GO:0007389,GO:0007399,GO:0007409,GO:0007411,GO:0007444,GO:0007472,GO:0007476,GO:0007478,GO:0007480,GO:0007492,GO:0007498,GO:0007507,GO:0007517,GO:0007548,GO:0007552,GO:0007560,GO:0007567,GO:0007568,GO:0008092,GO:0008134,GO:0008150,GO:0008152,GO:0008283,GO:0008284,GO:0008285,GO:0008340,GO:0008361,GO:0008406,GO:0008582,GO:0008584,GO:0008585,GO:0009058,GO:0009059,GO:0009566,GO:0009605,GO:0009611,GO:0009628,GO:0009653,GO:0009719,GO:0009743,GO:0009746,GO:0009749,GO:0009790,GO:0009791,GO:0009792,GO:0009798,GO:0009880,GO:0009886,GO:0009887,GO:0009888,GO:0009889,GO:0009890,GO:0009891,GO:0009892,GO:0009893,GO:0009894,GO:0009895,GO:0009896,GO:0009948,GO:0009950,GO:0009952,GO:0009953,GO:0009966,GO:0009967,GO:0009968,GO:0009987,GO:0010033,GO:0010259,GO:0010453,GO:0010467,GO:0010468,GO:0010470,GO:0010556,GO:0010557,GO:0010558,GO:0010562,GO:0010563,GO:0010604,GO:0010605,GO:0010611,GO:0010614,GO:0010628,GO:0010629,GO:0010638,GO:0010639,GO:0010646,GO:0010647,GO:0010648,GO:0010660,GO:0010661,GO:0010662,GO:0010663,GO:0010665,GO:0010666,GO:0010717,GO:0010718,GO:0010721,GO:0010817,GO:0010862,GO:0010941,GO:0010942,GO:0014033,GO:0014706,GO:0014741,GO:0014743,GO:0015630,GO:0016043,GO:0016070,GO:0016202,GO:0016310,GO:0016579,GO:0017015,GO:0017145,GO:0018130,GO:0019219,GO:0019220,GO:0019221,GO:0019222,GO:0019438,GO:0019538,GO:0019725,GO:0019827,GO:0019953,GO:0022008,GO:0022412,GO:0022414,GO:0022603,GO:0022607,GO:0023014,GO:0023051,GO:0023052,GO:0023056,GO:0023057,GO:0030003,GO:0030030,GO:0030154,GO:0030182,GO:0030307,GO:0030308,GO:0030325,GO:0030326,GO:0030509,GO:0030510,GO:0030511,GO:0030513,GO:0030616,GO:0030707,GO:0030718,GO:0030855,GO:0031005,GO:0031056,GO:0031058,GO:0031060,GO:0031062,GO:0031175,GO:0031290,GO:0031323,GO:0031324,GO:0031325,GO:0031326,GO:0031327,GO:0031328,GO:0031399,GO:0031400,GO:0031401,GO:0031974,GO:0031981,GO:0032268,GO:0032269,GO:0032270,GO:0032276,GO:0032278,GO:0032444,GO:0032501,GO:0032502,GO:0032504,GO:0032525,GO:0032535,GO:0032774,GO:0032879,GO:0032909,GO:0032956,GO:0032970,GO:0032989,GO:0032990,GO:0032991,GO:0033043,GO:0033044,GO:0033500,GO:0033684,GO:0033686,GO:0034097,GO:0034284,GO:0034622,GO:0034641,GO:0034645,GO:0034654,GO:0035019,GO:0035051,GO:0035065,GO:0035066,GO:0035107,GO:0035108,GO:0035113,GO:0035114,GO:0035120,GO:0035218,GO:0035220,GO:0035239,GO:0035262,GO:0035270,GO:0035282,GO:0035295,GO:0035556,GO:0036211,GO:0036293,GO:0036302,GO:0040007,GO:0040008,GO:0040011,GO:0040014,GO:0040018,GO:0040024,GO:0042060,GO:0042078,GO:0042118,GO:0042127,GO:0042176,GO:0042177,GO:0042221,GO:0042325,GO:0042326,GO:0042327,GO:0042330,GO:0042592,GO:0042593,GO:0042634,GO:0042659,GO:0042661,GO:0042733,GO:0042802,GO:0042803,GO:0042981,GO:0043009,GO:0043065,GO:0043067,GO:0043068,GO:0043167,GO:0043168,GO:0043170,GO:0043199,GO:0043226,GO:0043227,GO:0043228,GO:0043229,GO:0043231,GO:0043232,GO:0043233,GO:0043408,GO:0043409,GO:0043412,GO:0043502,GO:0043565,GO:0043588,GO:0043933,GO:0044057,GO:0044060,GO:0044085,GO:0044087,GO:0044089,GO:0044212,GO:0044237,GO:0044238,GO:0044249,GO:0044260,GO:0044267,GO:0044271,GO:0044422,GO:0044424,GO:0044427,GO:0044428,GO:0044430,GO:0044444,GO:0044446,GO:0044454,GO:0044464,GO:0044703,GO:0044706,GO:0044798,GO:0044877,GO:0045137,GO:0045138,GO:0045165,GO:0045446,GO:0045595,GO:0045596,GO:0045597,GO:0045682,GO:0045704,GO:0045705,GO:0045732,GO:0045793,GO:0045843,GO:0045887,GO:0045892,GO:0045893,GO:0045926,GO:0045927,GO:0045934,GO:0045935,GO:0045936,GO:0045937,GO:0045944,GO:0045995,GO:0046332,GO:0046483,GO:0046545,GO:0046546,GO:0046620,GO:0046622,GO:0046660,GO:0046661,GO:0046880,GO:0046881,GO:0046883,GO:0046887,GO:0046916,GO:0046982,GO:0046983,GO:0048232,GO:0048468,GO:0048477,GO:0048513,GO:0048518,GO:0048519,GO:0048522,GO:0048523,GO:0048563,GO:0048569,GO:0048583,GO:0048584,GO:0048585,GO:0048589,GO:0048598,GO:0048608,GO:0048609,GO:0048634,GO:0048635,GO:0048638,GO:0048639,GO:0048644,GO:0048646,GO:0048663,GO:0048666,GO:0048667,GO:0048699,GO:0048707,GO:0048729,GO:0048731,GO:0048732,GO:0048733,GO:0048736,GO:0048737,GO:0048738,GO:0048754,GO:0048762,GO:0048812,GO:0048856,GO:0048858,GO:0048859,GO:0048863,GO:0048869,GO:0048878,GO:0050789,GO:0050793,GO:0050794,GO:0050801,GO:0050803,GO:0050807,GO:0050896,GO:0051046,GO:0051047,GO:0051049,GO:0051050,GO:0051093,GO:0051094,GO:0051098,GO:0051128,GO:0051129,GO:0051130,GO:0051147,GO:0051148,GO:0051153,GO:0051154,GO:0051171,GO:0051172,GO:0051173,GO:0051174,GO:0051239,GO:0051240,GO:0051241,GO:0051246,GO:0051247,GO:0051248,GO:0051252,GO:0051253,GO:0051254,GO:0051259,GO:0051260,GO:0051301,GO:0051493,GO:0051494,GO:0051569,GO:0051571,GO:0051704,GO:0051716,GO:0051797,GO:0051960,GO:0051962,GO:0051963,GO:0051965,GO:0055008,GO:0055010,GO:0055024,GO:0055026,GO:0055065,GO:0055072,GO:0055076,GO:0055080,GO:0055082,GO:0060021,GO:0060065,GO:0060089,GO:0060173,GO:0060255,GO:0060284,GO:0060317,GO:0060390,GO:0060391,GO:0060393,GO:0060395,GO:0060411,GO:0060412,GO:0060415,GO:0060429,GO:0060485,GO:0060537,GO:0060548,GO:0060562,GO:0060675,GO:0060956,GO:0060993,GO:0061040,GO:0061053,GO:0061061,GO:0061138,GO:0061326,GO:0061333,GO:0061458,GO:0061564,GO:0061614,GO:0062009,GO:0065003,GO:0065007,GO:0065008,GO:0065009,GO:0070013,GO:0070102,GO:0070206,GO:0070207,GO:0070371,GO:0070372,GO:0070373,GO:0070411,GO:0070412,GO:0070482,GO:0070646,GO:0070647,GO:0070741,GO:0070848,GO:0070887,GO:0071141,GO:0071310,GO:0071322,GO:0071326,GO:0071331,GO:0071333,GO:0071345,GO:0071354,GO:0071363,GO:0071495,GO:0071559,GO:0071560,GO:0071634,GO:0071704,GO:0071772,GO:0071773,GO:0071840,GO:0072001,GO:0072006,GO:0072009,GO:0072028,GO:0072073,GO:0072074,GO:0072075,GO:0072076,GO:0072078,GO:0072080,GO:0072088,GO:0072131,GO:0072132,GO:0072133,GO:0072134,GO:0072163,GO:0072164,GO:0072171,GO:0072359,GO:0072520,GO:0080090,GO:0090066,GO:0090092,GO:0090100,GO:0090257,GO:0090287,GO:0090304,GO:0090575,GO:0090598,GO:0097159,GO:0097485,GO:0097659,GO:0098727,GO:0098771,GO:0110020,GO:0120036,GO:0120039,GO:0140110,GO:1901360,GO:1901362,GO:1901363,GO:1901522,GO:1901564,GO:1901576,GO:1901681,GO:1901700,GO:1901701,GO:1901861,GO:1901862,GO:1901983,GO:1901985,GO:1902115,GO:1902116,GO:1902275,GO:1902531,GO:1902532,GO:1902679,GO:1902680,GO:1902903,GO:1902904,GO:1903506,GO:1903507,GO:1903508,GO:1903530,GO:1903532,GO:1903844,GO:1903846,GO:1904396,GO:1904398,GO:1905207,GO:1905208,GO:1905269,GO:1905304,GO:1905305,GO:1905770,GO:1905902,GO:1990837,GO:2000026,GO:2000027,GO:2000112,GO:2000113,GO:2000136,GO:2000138,GO:2000380,GO:2000615,GO:2000617,GO:2000725,GO:2000726,GO:2000756,GO:2000758,GO:2000826,GO:2001141,GO:2001252	-	ko:K04501	ko04068,ko04110,ko04310,ko04350,ko04371,ko04390,ko04520,ko04550,ko04659,ko04933,ko05161,ko05166,ko05200,ko05210,ko05212,ko05220,ko05225,ko05226,map04068,map04110,map04310,map04350,map04371,map04390,map04520,map04550,map04659,map04933,map05161,map05166,map05200,map05210,map05212,map05220,map05225,map05226	M00679,M00680,M00681	ko00000,ko00001,ko00002	-	-	-	-	Homeobox,zf-C2H2,zf-C2H2_6
Smad5	Other_Cofactors	WHL22_72583_2_pep_Smad5	7668.SPU_000739-tr	1.18e-253	709	regulation of nucleic acid-templated transcription	-	GO:0005575,GO:0005622,GO:0005623,GO:0005737,GO:0006022,GO:0006023,GO:0006030,GO:0006031,GO:0006034,GO:0006035,GO:0006040,GO:0006807,GO:0007275,GO:0008150,GO:0008152,GO:0009058,GO:0009059,GO:0009653,GO:0009887,GO:0009987,GO:0017144,GO:0032501,GO:0032502,GO:0040003,GO:0042335,GO:0043170,GO:0044237,GO:0044424,GO:0044464,GO:0045177,GO:0046349,GO:0048513,GO:0048731,GO:0048856,GO:0060438,GO:0060439,GO:0060541,GO:0071704,GO:1901071,GO:1901073,GO:1901135,GO:1901137,GO:1901564,GO:1901566,GO:1901576	-	-	-	-	-	MH2			-	-
Smad6/7__Smad6/7_1	SMAD6_MH1	WHL22_579194_0_pep_Smad6/7__Smad6/7_1	10224.NP_001158449.1	1.12e-134	395	transforming growth factor beta receptor, inhibitory cytoplasmic mediator activity	SMAD7	GO:0000122,GO:0000578,GO:0000902,GO:0000904,GO:0000976,GO:0000977,GO:0000978,GO:0000981,GO:0000987,GO:0001012,GO:0001067,GO:0001568,GO:0001650,GO:0001655,GO:0001657,GO:0001817,GO:0001818,GO:0001822,GO:0001823,GO:0001932,GO:0001933,GO:0001944,GO:0002009,GO:0002164,GO:0002165,GO:0002168,GO:0002376,GO:0002682,GO:0002683,GO:0002694,GO:0002695,GO:0002697,GO:0002698,GO:0002700,GO:0002701,GO:0002703,GO:0002704,GO:0002706,GO:0002707,GO:0002709,GO:0002710,GO:0002718,GO:0002719,GO:0002724,GO:0002725,GO:0002819,GO:0002820,GO:0002822,GO:0002823,GO:0003002,GO:0003007,GO:0003008,GO:0003013,GO:0003018,GO:0003148,GO:0003151,GO:0003170,GO:0003171,GO:0003174,GO:0003176,GO:0003177,GO:0003179,GO:0003180,GO:0003181,GO:0003183,GO:0003184,GO:0003205,GO:0003206,GO:0003208,GO:0003229,GO:0003231,GO:0003254,GO:0003279,GO:0003281,GO:0003674,GO:0003676,GO:0003677,GO:0003682,GO:0003690,GO:0003700,GO:0005072,GO:0005102,GO:0005126,GO:0005160,GO:0005488,GO:0005515,GO:0005518,GO:0005575,GO:0005622,GO:0005623,GO:0005634,GO:0005654,GO:0005730,GO:0005737,GO:0005768,GO:0005794,GO:0005813,GO:0005815,GO:0005829,GO:0005856,GO:0005886,GO:0006355,GO:0006357,GO:0006464,GO:0006468,GO:0006508,GO:0006793,GO:0006796,GO:0006807,GO:0006928,GO:0006935,GO:0006937,GO:0006942,GO:0006950,GO:0006955,GO:0007154,GO:0007155,GO:0007162,GO:0007165,GO:0007166,GO:0007167,GO:0007178,GO:0007179,GO:0007275,GO:0007352,GO:0007389,GO:0007399,GO:0007409,GO:0007411,GO:0007417,GO:0007442,GO:0007443,GO:0007444,GO:0007447,GO:0007448,GO:0007472,GO:0007476,GO:0007488,GO:0007507,GO:0007517,GO:0007552,GO:0007560,GO:0008013,GO:0008015,GO:0008016,GO:0008104,GO:0008150,GO:0008152,GO:0008285,GO:0008582,GO:0008589,GO:0009605,GO:0009653,GO:0009719,GO:0009790,GO:0009791,GO:0009798,GO:0009826,GO:0009880,GO:0009886,GO:0009887,GO:0009888,GO:0009889,GO:0009890,GO:0009891,GO:0009892,GO:0009893,GO:0009894,GO:0009896,GO:0009950,GO:0009952,GO:0009953,GO:0009966,GO:0009967,GO:0009968,GO:0009987,GO:0009996,GO:0010033,GO:0010453,GO:0010454,GO:0010468,GO:0010556,GO:0010557,GO:0010558,GO:0010563,GO:0010604,GO:0010605,GO:0010628,GO:0010629,GO:0010646,GO:0010647,GO:0010648,GO:0010692,GO:0010693,GO:0010717,GO:0010719,GO:0010721,GO:0010799,GO:0010801,GO:0010921,GO:0010923,GO:0010941,GO:0010944,GO:0010990,GO:0010991,GO:0012505,GO:0014706,GO:0015630,GO:0016020,GO:0016043,GO:0016049,GO:0016310,GO:0016335,GO:0016477,GO:0016579,GO:0016604,GO:0017015,GO:0019219,GO:0019220,GO:0019222,GO:0019229,GO:0019538,GO:0019827,GO:0019899,GO:0021510,GO:0021516,GO:0021921,GO:0022008,GO:0022407,GO:0022408,GO:0022409,GO:0022607,GO:0022610,GO:0023051,GO:0023052,GO:0023056,GO:0023057,GO:0030030,GO:0030111,GO:0030154,GO:0030155,GO:0030162,GO:0030178,GO:0030182,GO:0030278,GO:0030279,GO:0030334,GO:0030336,GO:0030509,GO:0030510,GO:0030512,GO:0030514,GO:0030617,GO:0030718,GO:0031175,GO:0031290,GO:0031323,GO:0031324,GO:0031325,GO:0031326,GO:0031327,GO:0031328,GO:0031329,GO:0031331,GO:0031333,GO:0031396,GO:0031397,GO:0031398,GO:0031399,GO:0031400,GO:0031401,GO:0031410,GO:0031503,GO:0031589,GO:0031625,GO:0031647,GO:0031974,GO:0031981,GO:0031982,GO:0032268,GO:0032269,GO:0032270,GO:0032330,GO:0032331,GO:0032434,GO:0032436,GO:0032501,GO:0032502,GO:0032879,GO:0032925,GO:0032989,GO:0032990,GO:0032991,GO:0033036,GO:0033135,GO:0033137,GO:0033612,GO:0034097,GO:0034329,GO:0034330,GO:0034332,GO:0034333,GO:0034405,GO:0034613,GO:0034616,GO:0034629,GO:0034713,GO:0035051,GO:0035107,GO:0035114,GO:0035120,GO:0035150,GO:0035214,GO:0035220,GO:0035239,GO:0035295,GO:0035296,GO:0035303,GO:0035305,GO:0035556,GO:0035886,GO:0035904,GO:0036211,GO:0040007,GO:0040008,GO:0040011,GO:0040012,GO:0040013,GO:0042127,GO:0042176,GO:0042221,GO:0042325,GO:0042326,GO:0042330,GO:0042391,GO:0042592,GO:0042659,GO:0042692,GO:0042802,GO:0042981,GO:0043066,GO:0043067,GO:0043069,GO:0043086,GO:0043170,GO:0043226,GO:0043227,GO:0043228,GO:0043229,GO:0043231,GO:0043232,GO:0043233,GO:0043254,GO:0043370,GO:0043371,GO:0043412,GO:0043433,GO:0043565,GO:0044057,GO:0044085,GO:0044087,GO:0044092,GO:0044212,GO:0044237,GO:0044238,GO:0044260,GO:0044267,GO:0044389,GO:0044422,GO:0044424,GO:0044428,GO:0044430,GO:0044444,GO:0044446,GO:0044451,GO:0044452,GO:0044464,GO:0044877,GO:0045216,GO:0045444,GO:0045580,GO:0045581,GO:0045595,GO:0045596,GO:0045619,GO:0045620,GO:0045622,GO:0045623,GO:0045664,GO:0045665,GO:0045667,GO:0045668,GO:0045732,GO:0045785,GO:0045862,GO:0045880,GO:0045886,GO:0045892,GO:0045893,GO:0045907,GO:0045926,GO:0045934,GO:0045935,GO:0045936,GO:0045944,GO:0046332,GO:0046634,GO:0046636,GO:0046637,GO:0046639,GO:0048185,GO:0048468,GO:0048513,GO:0048514,GO:0048518,GO:0048519,GO:0048522,GO:0048523,GO:0048546,GO:0048563,GO:0048565,GO:0048569,GO:0048583,GO:0048584,GO:0048585,GO:0048589,GO:0048598,GO:0048619,GO:0048634,GO:0048635,GO:0048638,GO:0048640,GO:0048644,GO:0048666,GO:0048667,GO:0048699,GO:0048707,GO:0048729,GO:0048731,GO:0048736,GO:0048737,GO:0048738,GO:0048812,GO:0048844,GO:0048856,GO:0048858,GO:0048869,GO:0048870,GO:0048878,GO:0050767,GO:0050768,GO:0050776,GO:0050777,GO:0050789,GO:0050790,GO:0050793,GO:0050794,GO:0050801,GO:0050803,GO:0050807,GO:0050821,GO:0050863,GO:0050865,GO:0050866,GO:0050868,GO:0050880,GO:0050896,GO:0051090,GO:0051093,GO:0051094,GO:0051128,GO:0051129,GO:0051145,GO:0051171,GO:0051172,GO:0051173,GO:0051174,GO:0051179,GO:0051239,GO:0051240,GO:0051241,GO:0051246,GO:0051247,GO:0051248,GO:0051249,GO:0051250,GO:0051252,GO:0051253,GO:0051254,GO:0051270,GO:0051271,GO:0051336,GO:0051338,GO:0051340,GO:0051346,GO:0051348,GO:0051352,GO:0051438,GO:0051444,GO:0051641,GO:0051674,GO:0051716,GO:0051960,GO:0051961,GO:0051962,GO:0051963,GO:0051964,GO:0055001,GO:0055006,GO:0055008,GO:0055010,GO:0055117,GO:0055123,GO:0060089,GO:0060255,GO:0060284,GO:0060326,GO:0060373,GO:0060389,GO:0060393,GO:0060394,GO:0060411,GO:0060412,GO:0060415,GO:0060429,GO:0060537,GO:0060548,GO:0060560,GO:0060562,GO:0060828,GO:0060840,GO:0060947,GO:0060948,GO:0060976,GO:0060977,GO:0061035,GO:0061037,GO:0061061,GO:0061136,GO:0061326,GO:0061333,GO:0061334,GO:0061352,GO:0061353,GO:0061525,GO:0061564,GO:0065007,GO:0065008,GO:0065009,GO:0070013,GO:0070410,GO:0070411,GO:0070412,GO:0070646,GO:0070647,GO:0070696,GO:0070697,GO:0070698,GO:0070727,GO:0070848,GO:0070887,GO:0071310,GO:0071345,GO:0071363,GO:0071495,GO:0071559,GO:0071560,GO:0071704,GO:0071772,GO:0071773,GO:0071840,GO:0071944,GO:0072001,GO:0072002,GO:0072073,GO:0072163,GO:0072164,GO:0072358,GO:0072359,GO:0080090,GO:0090066,GO:0090090,GO:0090092,GO:0090101,GO:0090254,GO:0090257,GO:0090287,GO:0090288,GO:0097084,GO:0097159,GO:0097485,GO:0097708,GO:0097746,GO:0097756,GO:0098727,GO:0120036,GO:0120039,GO:0140110,GO:1901363,GO:1901564,GO:1901800,GO:1902105,GO:1902106,GO:1902679,GO:1902680,GO:1902829,GO:1902830,GO:1902832,GO:1902844,GO:1902878,GO:1902879,GO:1902893,GO:1902895,GO:1903037,GO:1903038,GO:1903050,GO:1903052,GO:1903320,GO:1903321,GO:1903322,GO:1903362,GO:1903364,GO:1903506,GO:1903507,GO:1903508,GO:1903522,GO:1903524,GO:1903706,GO:1903707,GO:1903844,GO:1903845,GO:1904396,GO:1904397,GO:1905314,GO:1905809,GO:1990823,GO:1990830,GO:1990837,GO:2000026,GO:2000058,GO:2000060,GO:2000112,GO:2000113,GO:2000145,GO:2000146,GO:2000177,GO:2000178,GO:2000316,GO:2000317,GO:2000319,GO:2000320,GO:2000514,GO:2000515,GO:2001141	ko:K04677,ko:K19631	ko04350,ko04390,map04350,map04390	-	-	ko00000,ko00001	-	-	-	MH1,MH2
Sna	zf-C2H2	WHL22_131363_0_pep_Sna	7668.SPU_001113-tr	4.15e-143	415	zinc finger	SNAI2	GO:0000122,GO:0000228,GO:0000785,GO:0000790,GO:0000976,GO:0000977,GO:0000981,GO:0000982,GO:0001012,GO:0001067,GO:0001078,GO:0001227,GO:0001501,GO:0001503,GO:0001649,GO:0001667,GO:0001708,GO:0001709,GO:0001763,GO:0001817,GO:0001837,GO:0002009,GO:0002011,GO:0002165,GO:0002934,GO:0003007,GO:0003008,GO:0003197,GO:0003198,GO:0003203,GO:0003272,GO:0003273,GO:0003674,GO:0003676,GO:0003677,GO:0003682,GO:0003690,GO:0003700,GO:0003705,GO:0005488,GO:0005575,GO:0005622,GO:0005623,GO:0005634,GO:0005654,GO:0005694,GO:0005737,GO:0006275,GO:0006355,GO:0006357,GO:0006928,GO:0006929,GO:0006933,GO:0006950,GO:0007154,GO:0007162,GO:0007165,GO:0007166,GO:0007219,GO:0007267,GO:0007275,GO:0007399,GO:0007405,GO:0007417,GO:0007422,GO:0007424,GO:0007427,GO:0007444,GO:0007488,GO:0007489,GO:0007507,GO:0007552,GO:0007560,GO:0007600,GO:0007605,GO:0008150,GO:0008156,GO:0008283,GO:0008285,GO:0008356,GO:0009314,GO:0009605,GO:0009611,GO:0009628,GO:0009629,GO:0009636,GO:0009653,GO:0009719,GO:0009791,GO:0009886,GO:0009887,GO:0009888,GO:0009889,GO:0009890,GO:0009891,GO:0009892,GO:0009893,GO:0009966,GO:0009968,GO:0009987,GO:0010033,GO:0010212,GO:0010468,GO:0010556,GO:0010557,GO:0010558,GO:0010564,GO:0010594,GO:0010595,GO:0010604,GO:0010605,GO:0010628,GO:0010629,GO:0010631,GO:0010632,GO:0010634,GO:0010638,GO:0010646,GO:0010648,GO:0010837,GO:0010839,GO:0010894,GO:0010941,GO:0010948,GO:0010957,GO:0014031,GO:0014032,GO:0014033,GO:0016043,GO:0016055,GO:0016477,GO:0017145,GO:0019216,GO:0019218,GO:0019219,GO:0019222,GO:0019827,GO:0022008,GO:0022407,GO:0022408,GO:0022411,GO:0022603,GO:0023051,GO:0023052,GO:0023057,GO:0030111,GO:0030154,GO:0030155,GO:0030178,GO:0030278,GO:0030334,GO:0030335,GO:0030656,GO:0030718,GO:0031056,GO:0031058,GO:0031323,GO:0031324,GO:0031325,GO:0031326,GO:0031327,GO:0031328,GO:0031399,GO:0031401,GO:0031974,GO:0031981,GO:0032101,GO:0032102,GO:0032103,GO:0032104,GO:0032105,GO:0032107,GO:0032108,GO:0032268,GO:0032270,GO:0032330,GO:0032331,GO:0032501,GO:0032502,GO:0032642,GO:0032875,GO:0032876,GO:0032879,GO:0033043,GO:0033044,GO:0033628,GO:0033629,GO:0034330,GO:0035019,GO:0035065,GO:0035066,GO:0035094,GO:0035146,GO:0035147,GO:0035153,GO:0035156,GO:0035215,GO:0035220,GO:0035239,GO:0035295,GO:0035921,GO:0036119,GO:0036120,GO:0036335,GO:0036445,GO:0040011,GO:0040012,GO:0040017,GO:0042060,GO:0042127,GO:0042221,GO:0042330,GO:0042332,GO:0042493,GO:0042592,GO:0042981,GO:0043066,GO:0043067,GO:0043069,GO:0043226,GO:0043227,GO:0043228,GO:0043229,GO:0043231,GO:0043232,GO:0043233,GO:0043473,GO:0043516,GO:0043518,GO:0043565,GO:0044087,GO:0044212,GO:0044319,GO:0044344,GO:0044422,GO:0044424,GO:0044427,GO:0044428,GO:0044446,GO:0044454,GO:0044464,GO:0045165,GO:0045216,GO:0045444,GO:0045595,GO:0045596,GO:0045597,GO:0045598,GO:0045600,GO:0045667,GO:0045786,GO:0045833,GO:0045892,GO:0045893,GO:0045934,GO:0045935,GO:0045939,GO:0045944,GO:0046137,GO:0046890,GO:0048070,GO:0048073,GO:0048076,GO:0048103,GO:0048468,GO:0048513,GO:0048518,GO:0048519,GO:0048522,GO:0048523,GO:0048563,GO:0048569,GO:0048583,GO:0048584,GO:0048585,GO:0048646,GO:0048699,GO:0048707,GO:0048729,GO:0048731,GO:0048754,GO:0048762,GO:0048856,GO:0048863,GO:0048864,GO:0048869,GO:0048870,GO:0048872,GO:0050678,GO:0050680,GO:0050789,GO:0050793,GO:0050794,GO:0050810,GO:0050872,GO:0050877,GO:0050896,GO:0050920,GO:0050921,GO:0050954,GO:0051052,GO:0051053,GO:0051055,GO:0051093,GO:0051094,GO:0051128,GO:0051130,GO:0051171,GO:0051172,GO:0051173,GO:0051179,GO:0051216,GO:0051239,GO:0051240,GO:0051241,GO:0051246,GO:0051247,GO:0051252,GO:0051253,GO:0051254,GO:0051270,GO:0051272,GO:0051301,GO:0051674,GO:0051716,GO:0051726,GO:0055057,GO:0055059,GO:0060021,GO:0060070,GO:0060255,GO:0060317,GO:0060429,GO:0060446,GO:0060485,GO:0060536,GO:0060541,GO:0060548,GO:0060556,GO:0060562,GO:0060688,GO:0060693,GO:0060828,GO:0060973,GO:0061035,GO:0061037,GO:0061138,GO:0061351,GO:0061448,GO:0062012,GO:0062014,GO:0065007,GO:0065008,GO:0070013,GO:0070562,GO:0070563,GO:0070848,GO:0070849,GO:0070887,GO:0071214,GO:0071310,GO:0071363,GO:0071364,GO:0071478,GO:0071479,GO:0071495,GO:0071774,GO:0071840,GO:0072089,GO:0072091,GO:0072132,GO:0072359,GO:0080090,GO:0080134,GO:0080135,GO:0090090,GO:0090130,GO:0090132,GO:0090329,GO:0090504,GO:0090505,GO:0097159,GO:0098722,GO:0098727,GO:0104004,GO:0140110,GO:0198738,GO:1900387,GO:1901099,GO:1901363,GO:1901796,GO:1901797,GO:1901888,GO:1901983,GO:1901985,GO:1902229,GO:1902230,GO:1902275,GO:1902531,GO:1902532,GO:1902679,GO:1902680,GO:1903506,GO:1903507,GO:1903508,GO:1905114,GO:1905269,GO:1905330,GO:1990837,GO:2000026,GO:2000027,GO:2000104,GO:2000112,GO:2000113,GO:2000145,GO:2000147,GO:2000209,GO:2000647,GO:2000756,GO:2000758,GO:2000810,GO:2000811,GO:2001020,GO:2001021,GO:2001026,GO:2001028,GO:2001141,GO:2001233,GO:2001234,GO:2001236,GO:2001237,GO:2001239,GO:2001240,GO:2001242,GO:2001243,GO:2001252	-	ko:K05706,ko:K09218	ko04390,ko04520,map04390,map04520	-	-	ko00000,ko00001,ko03000	-	-	-	PIG-H
Sox6L__SoxD1	HMG	WHL22_118140_1_pep_Sox6L__SoxD1	7668.SPU_004217-tr	1.38e-210	601	positive regulation of mesenchymal stem cell differentiation	SOX6	GO:0000122,GO:0000902,GO:0000976,GO:0000977,GO:0000978,GO:0000981,GO:0000982,GO:0000987,GO:0001012,GO:0001067,GO:0001078,GO:0001227,GO:0001501,GO:0001701,GO:0001708,GO:0001709,GO:0002119,GO:0002164,GO:0002262,GO:0002376,GO:0002520,GO:0003674,GO:0003676,GO:0003677,GO:0003690,GO:0003700,GO:0005488,GO:0005515,GO:0005575,GO:0005622,GO:0005623,GO:0005634,GO:0005654,GO:0005667,GO:0006139,GO:0006351,GO:0006355,GO:0006357,GO:0006366,GO:0006725,GO:0006807,GO:0007275,GO:0007399,GO:0007405,GO:0007417,GO:0007507,GO:0007517,GO:0008016,GO:0008150,GO:0008152,GO:0008283,GO:0008356,GO:0009058,GO:0009059,GO:0009653,GO:0009719,GO:0009790,GO:0009791,GO:0009792,GO:0009888,GO:0009889,GO:0009890,GO:0009891,GO:0009892,GO:0009893,GO:0009987,GO:0010001,GO:0010033,GO:0010467,GO:0010468,GO:0010556,GO:0010557,GO:0010558,GO:0010604,GO:0010605,GO:0010628,GO:0010629,GO:0014706,GO:0016043,GO:0016070,GO:0016202,GO:0016458,GO:0017145,GO:0018130,GO:0019219,GO:0019222,GO:0019438,GO:0021778,GO:0021779,GO:0021780,GO:0021781,GO:0021953,GO:0022008,GO:0030097,GO:0030099,GO:0030154,GO:0030182,GO:0030218,GO:0031323,GO:0031324,GO:0031325,GO:0031326,GO:0031327,GO:0031328,GO:0031974,GO:0031981,GO:0032330,GO:0032332,GO:0032501,GO:0032502,GO:0032774,GO:0032989,GO:0032991,GO:0034101,GO:0034641,GO:0034645,GO:0034654,GO:0035051,GO:0036445,GO:0040025,GO:0040034,GO:0042063,GO:0042221,GO:0042592,GO:0042692,GO:0043009,GO:0043170,GO:0043226,GO:0043227,GO:0043229,GO:0043231,GO:0043233,GO:0043565,GO:0044057,GO:0044212,GO:0044237,GO:0044238,GO:0044249,GO:0044260,GO:0044271,GO:0044422,GO:0044424,GO:0044428,GO:0044446,GO:0044464,GO:0044798,GO:0045026,GO:0045165,GO:0045595,GO:0045596,GO:0045597,GO:0045664,GO:0045823,GO:0045843,GO:0045892,GO:0045893,GO:0045934,GO:0045935,GO:0045944,GO:0046483,GO:0046982,GO:0046983,GO:0048103,GO:0048468,GO:0048505,GO:0048513,GO:0048518,GO:0048519,GO:0048522,GO:0048523,GO:0048534,GO:0048569,GO:0048634,GO:0048635,GO:0048663,GO:0048664,GO:0048699,GO:0048708,GO:0048709,GO:0048731,GO:0048738,GO:0048821,GO:0048856,GO:0048869,GO:0048872,GO:0050767,GO:0050789,GO:0050793,GO:0050794,GO:0050896,GO:0051093,GO:0051094,GO:0051146,GO:0051147,GO:0051148,GO:0051153,GO:0051154,GO:0051171,GO:0051172,GO:0051173,GO:0051216,GO:0051239,GO:0051240,GO:0051241,GO:0051252,GO:0051253,GO:0051254,GO:0051301,GO:0051716,GO:0051960,GO:0055007,GO:0055024,GO:0055026,GO:0055057,GO:0055059,GO:0060164,GO:0060255,GO:0060284,GO:0060537,GO:0061024,GO:0061025,GO:0061035,GO:0061036,GO:0061061,GO:0061351,GO:0061448,GO:0061515,GO:0065007,GO:0065008,GO:0070013,GO:0070848,GO:0070887,GO:0071310,GO:0071363,GO:0071495,GO:0071559,GO:0071560,GO:0071704,GO:0071840,GO:0072089,GO:0072359,GO:0080090,GO:0090304,GO:0097159,GO:0097659,GO:0098722,GO:0140110,GO:1901360,GO:1901362,GO:1901363,GO:1901576,GO:1901861,GO:1901862,GO:1902679,GO:1902680,GO:1903506,GO:1903507,GO:1903508,GO:1903522,GO:1903524,GO:1905207,GO:1905208,GO:1990837,GO:2000026,GO:2000112,GO:2000113,GO:2000725,GO:2000726,GO:2000736,GO:2000738,GO:2000739,GO:2000741,GO:2001141	-	ko:K09269	-	-	-	-	ko00000,ko03000HMG_box		PHD,PWWP,SET
Soxb1	HMG	WHL22_104606_0_pep_Soxb1	7668.SPU_022820-tr	2.75e-245	674	pineal gland development	SOX2	GO:0000003,GO:0000122,GO:0000902,GO:0000904,GO:0000976,GO:0000981,GO:0001067,GO:0001101,GO:0001503,GO:0001649,GO:0001654,GO:0001704,GO:0001706,GO:0001708,GO:0001709,GO:0001711,GO:0001714,GO:0001763,GO:0001932,GO:0001934,GO:0002009,GO:0002052,GO:0002088,GO:0002089,GO:0002164,GO:0002165,GO:0002168,GO:0003002,GO:0003006,GO:0003008,GO:0003674,GO:0003676,GO:0003677,GO:0003682,GO:0003690,GO:0003700,GO:0003705,GO:0003723,GO:0005488,GO:0005515,GO:0005575,GO:0005622,GO:0005623,GO:0005634,GO:0005654,GO:0005667,GO:0005737,GO:0005829,GO:0006325,GO:0006355,GO:0006357,GO:0006928,GO:0006935,GO:0006950,GO:0006996,GO:0007049,GO:0007050,GO:0007154,GO:0007165,GO:0007166,GO:0007275,GO:0007350,GO:0007365,GO:0007367,GO:0007369,GO:0007389,GO:0007399,GO:0007409,GO:0007411,GO:0007417,GO:0007420,GO:0007423,GO:0007492,GO:0007548,GO:0007591,GO:0007600,GO:0007605,GO:0008052,GO:0008134,GO:0008150,GO:0008152,GO:0008283,GO:0008284,GO:0008285,GO:0008363,GO:0008593,GO:0009581,GO:0009582,GO:0009605,GO:0009611,GO:0009612,GO:0009628,GO:0009653,GO:0009790,GO:0009791,GO:0009880,GO:0009887,GO:0009888,GO:0009889,GO:0009890,GO:0009891,GO:0009892,GO:0009893,GO:0009966,GO:0009967,GO:0009968,GO:0009987,GO:0010001,GO:0010033,GO:0010160,GO:0010468,GO:0010556,GO:0010557,GO:0010558,GO:0010562,GO:0010604,GO:0010605,GO:0010628,GO:0010629,GO:0010646,GO:0010647,GO:0010648,GO:0010720,GO:0010721,GO:0010941,GO:0016043,GO:0016360,GO:0019219,GO:0019220,GO:0019221,GO:0019222,GO:0019827,GO:0021536,GO:0021537,GO:0021538,GO:0021543,GO:0021781,GO:0021872,GO:0021879,GO:0021953,GO:0021982,GO:0021983,GO:0021984,GO:0021987,GO:0022008,GO:0022402,GO:0022407,GO:0022409,GO:0022414,GO:0023051,GO:0023052,GO:0023056,GO:0023057,GO:0030030,GO:0030111,GO:0030154,GO:0030155,GO:0030162,GO:0030178,GO:0030182,GO:0030278,GO:0030279,GO:0030323,GO:0030324,GO:0030539,GO:0030856,GO:0030858,GO:0030900,GO:0030910,GO:0031099,GO:0031101,GO:0031128,GO:0031175,GO:0031323,GO:0031324,GO:0031325,GO:0031326,GO:0031327,GO:0031328,GO:0031399,GO:0031401,GO:0031490,GO:0031974,GO:0031981,GO:0032268,GO:0032270,GO:0032501,GO:0032502,GO:0032526,GO:0032989,GO:0032990,GO:0032991,GO:0033993,GO:0034097,GO:0035017,GO:0035019,GO:0035198,GO:0035239,GO:0035270,GO:0035282,GO:0035293,GO:0035295,GO:0035987,GO:0040003,GO:0040007,GO:0040011,GO:0042060,GO:0042063,GO:0042127,GO:0042221,GO:0042246,GO:0042303,GO:0042325,GO:0042327,GO:0042330,GO:0042335,GO:0042337,GO:0042440,GO:0042471,GO:0042472,GO:0042490,GO:0042981,GO:0043010,GO:0043067,GO:0043226,GO:0043227,GO:0043229,GO:0043231,GO:0043233,GO:0043281,GO:0043408,GO:0043410,GO:0043565,GO:0043583,GO:0043584,GO:0043586,GO:0044093,GO:0044212,GO:0044422,GO:0044424,GO:0044428,GO:0044444,GO:0044446,GO:0044464,GO:0044798,GO:0045165,GO:0045595,GO:0045596,GO:0045597,GO:0045664,GO:0045665,GO:0045666,GO:0045667,GO:0045668,GO:0045747,GO:0045785,GO:0045786,GO:0045892,GO:0045893,GO:0045934,GO:0045935,GO:0045937,GO:0045944,GO:0046148,GO:0046661,GO:0046982,GO:0046983,GO:0048286,GO:0048468,GO:0048513,GO:0048518,GO:0048519,GO:0048522,GO:0048523,GO:0048562,GO:0048568,GO:0048583,GO:0048584,GO:0048585,GO:0048589,GO:0048592,GO:0048593,GO:0048598,GO:0048608,GO:0048645,GO:0048646,GO:0048663,GO:0048666,GO:0048667,GO:0048699,GO:0048729,GO:0048731,GO:0048732,GO:0048754,GO:0048806,GO:0048812,GO:0048839,GO:0048852,GO:0048853,GO:0048854,GO:0048856,GO:0048858,GO:0048859,GO:0048863,GO:0048869,GO:0050678,GO:0050680,GO:0050767,GO:0050768,GO:0050769,GO:0050789,GO:0050790,GO:0050793,GO:0050794,GO:0050877,GO:0050885,GO:0050896,GO:0050905,GO:0050906,GO:0050910,GO:0050954,GO:0050957,GO:0050973,GO:0050974,GO:0050982,GO:0051090,GO:0051091,GO:0051093,GO:0051094,GO:0051171,GO:0051172,GO:0051173,GO:0051174,GO:0051239,GO:0051240,GO:0051241,GO:0051246,GO:0051247,GO:0051252,GO:0051253,GO:0051254,GO:0051276,GO:0051336,GO:0051606,GO:0051716,GO:0051726,GO:0051960,GO:0051961,GO:0051962,GO:0052547,GO:0052548,GO:0060041,GO:0060042,GO:0060113,GO:0060119,GO:0060235,GO:0060255,GO:0060284,GO:0060322,GO:0060425,GO:0060429,GO:0060441,GO:0060541,GO:0060562,GO:0060581,GO:0060582,GO:0060788,GO:0060795,GO:0060828,GO:0061138,GO:0061458,GO:0061564,GO:0061980,GO:0065007,GO:0065009,GO:0070013,GO:0070848,GO:0070887,GO:0071310,GO:0071345,GO:0071696,GO:0071697,GO:0071698,GO:0071699,GO:0071840,GO:0072091,GO:0080090,GO:0090090,GO:0090596,GO:0097150,GO:0097159,GO:0097485,GO:0098727,GO:0120036,GO:0120039,GO:0140110,GO:1901363,GO:1901700,GO:1902531,GO:1902533,GO:1902679,GO:1902680,GO:1902692,GO:1903506,GO:1903507,GO:1903508,GO:1990837,GO:2000026,GO:2000112,GO:2000113,GO:2000116,GO:2000177,GO:2000179,GO:2000648,GO:2001141	-	ko:K09267,ko:K16796	ko04390,ko04550,map04390,map04550	-	-	-	ko00000,ko00001,ko03000	-	Hormone_recep,zf-C4			Homeobox,SIX1_SD
Soxb2	HMG	WHL22_104525_0_pep_Soxb2	7668.SPU_025113-tr	3.92e-178	498	DNA binding	SOX21	GO:0000122,GO:0000976,GO:0000977,GO:0000978,GO:0000981,GO:0000982,GO:0000987,GO:0001012,GO:0001067,GO:0001077,GO:0001228,GO:0001654,GO:0001942,GO:0002065,GO:0002088,GO:0003002,GO:0003674,GO:0003676,GO:0003677,GO:0003690,GO:0003700,GO:0005488,GO:0005575,GO:0005622,GO:0005623,GO:0005634,GO:0006139,GO:0006351,GO:0006355,GO:0006357,GO:0006366,GO:0006725,GO:0006807,GO:0007275,GO:0007389,GO:0007423,GO:0008150,GO:0008152,GO:0008283,GO:0008544,GO:0009058,GO:0009059,GO:0009888,GO:0009889,GO:0009890,GO:0009891,GO:0009892,GO:0009893,GO:0009953,GO:0009987,GO:0010467,GO:0010468,GO:0010556,GO:0010557,GO:0010558,GO:0010604,GO:0010605,GO:0010628,GO:0010629,GO:0016070,GO:0018130,GO:0019219,GO:0019222,GO:0019438,GO:0022404,GO:0022405,GO:0030154,GO:0030855,GO:0031323,GO:0031324,GO:0031325,GO:0031326,GO:0031327,GO:0031328,GO:0032501,GO:0032502,GO:0032774,GO:0034641,GO:0034645,GO:0034654,GO:0035295,GO:0042303,GO:0042633,GO:0043010,GO:0043170,GO:0043226,GO:0043227,GO:0043229,GO:0043231,GO:0043565,GO:0043588,GO:0044212,GO:0044237,GO:0044238,GO:0044249,GO:0044260,GO:0044271,GO:0044424,GO:0044464,GO:0045595,GO:0045596,GO:0045892,GO:0045893,GO:0045934,GO:0045935,GO:0045944,GO:0046483,GO:0048513,GO:0048518,GO:0048519,GO:0048522,GO:0048523,GO:0048565,GO:0048731,GO:0048856,GO:0048863,GO:0048869,GO:0050789,GO:0050793,GO:0050794,GO:0051093,GO:0051171,GO:0051172,GO:0051173,GO:0051252,GO:0051253,GO:0051254,GO:0055123,GO:0060255,GO:0060429,GO:0060575,GO:0065007,GO:0071704,GO:0072089,GO:0080090,GO:0090304,GO:0097159,GO:0097659,GO:0098773,GO:0140110,GO:1901360,GO:1901362,GO:1901363,GO:1901576,GO:1902679,GO:1902680,GO:1903506,GO:1903507,GO:1903508,GO:1903703,GO:1990837,GO:2000112,GO:2000113,GO:2001141	-	ko:K09267,ko:K16796	ko04390,ko04550,map04390,map04550	ko00000,ko00001,ko03000	-	-	-	HMG_box,SOXp	-	-
SoxC	HMG	WHL22_622787_0_pep_SoxC	7668.SPU_002603-tr	2.6e-257	706	positive regulation of N-terminal peptidyl-lysine acetylation	SOX4	GO:0000075,GO:0000077,GO:0000278,GO:0000976,GO:0000977,GO:0000978,GO:0000981,GO:0000982,GO:0000987,GO:0001012,GO:0001046,GO:0001047,GO:0001067,GO:0001077,GO:0001228,GO:0001501,GO:0001568,GO:0001655,GO:0001666,GO:0001678,GO:0001775,GO:0001822,GO:0001838,GO:0001841,GO:0001944,GO:0002009,GO:0002065,GO:0002244,GO:0002320,GO:0002328,GO:0002376,GO:0002520,GO:0002521,GO:0002791,GO:0002793,GO:0003007,GO:0003170,GO:0003171,GO:0003174,GO:0003179,GO:0003181,GO:0003183,GO:0003205,GO:0003206,GO:0003207,GO:0003208,GO:0003209,GO:0003211,GO:0003215,GO:0003230,GO:0003231,GO:0003279,GO:0003281,GO:0003283,GO:0003284,GO:0003289,GO:0003357,GO:0003674,GO:0003676,GO:0003677,GO:0003690,GO:0003700,GO:0003712,GO:0003713,GO:0005488,GO:0005515,GO:0005575,GO:0005622,GO:0005623,GO:0005634,GO:0005654,GO:0005667,GO:0005737,GO:0005739,GO:0006139,GO:0006351,GO:0006355,GO:0006357,GO:0006366,GO:0006417,GO:0006725,GO:0006807,GO:0006950,GO:0006974,GO:0006977,GO:0007049,GO:0007093,GO:0007154,GO:0007165,GO:0007166,GO:0007267,GO:0007275,GO:0007346,GO:0007399,GO:0007417,GO:0007507,GO:0008150,GO:0008152,GO:0008283,GO:0008284,GO:0008285,GO:0009058,GO:0009059,GO:0009628,GO:0009653,GO:0009743,GO:0009746,GO:0009749,GO:0009790,GO:0009792,GO:0009887,GO:0009888,GO:0009889,GO:0009891,GO:0009892,GO:0009893,GO:0009966,GO:0009967,GO:0009987,GO:0010001,GO:0010033,GO:0010467,GO:0010468,GO:0010556,GO:0010557,GO:0010564,GO:0010604,GO:0010605,GO:0010608,GO:0010628,GO:0010646,GO:0010647,GO:0010817,GO:0010941,GO:0010942,GO:0010948,GO:0014009,GO:0016055,GO:0016070,GO:0016331,GO:0018130,GO:0019219,GO:0019222,GO:0019438,GO:0019725,GO:0019827,GO:0021510,GO:0021515,GO:0021517,GO:0021522,GO:0021782,GO:0021915,GO:0021953,GO:0022008,GO:0022402,GO:0023051,GO:0023052,GO:0023056,GO:0030097,GO:0030098,GO:0030111,GO:0030154,GO:0030177,GO:0030182,GO:0030217,GO:0030330,GO:0030855,GO:0031016,GO:0031018,GO:0031323,GO:0031324,GO:0031325,GO:0031326,GO:0031328,GO:0031396,GO:0031397,GO:0031399,GO:0031400,GO:0031401,GO:0031570,GO:0031571,GO:0031647,GO:0031974,GO:0031981,GO:0032024,GO:0032268,GO:0032269,GO:0032270,GO:0032501,GO:0032502,GO:0032774,GO:0032879,GO:0032880,GO:0032991,GO:0033500,GO:0033554,GO:0034248,GO:0034250,GO:0034284,GO:0034641,GO:0034645,GO:0034654,GO:0035019,GO:0035107,GO:0035108,GO:0035148,GO:0035239,GO:0035270,GO:0035295,GO:0035556,GO:0035904,GO:0035905,GO:0035909,GO:0035910,GO:0036293,GO:0042063,GO:0042110,GO:0042127,GO:0042221,GO:0042592,GO:0042593,GO:0042769,GO:0042770,GO:0042981,GO:0043009,GO:0043065,GO:0043067,GO:0043068,GO:0043170,GO:0043226,GO:0043227,GO:0043229,GO:0043231,GO:0043233,GO:0043565,GO:0044212,GO:0044237,GO:0044238,GO:0044249,GO:0044260,GO:0044271,GO:0044422,GO:0044424,GO:0044428,GO:0044444,GO:0044446,GO:0044464,GO:0044773,GO:0044774,GO:0044783,GO:0044798,GO:0044819,GO:0045321,GO:0045727,GO:0045786,GO:0045787,GO:0045893,GO:0045930,GO:0045935,GO:0045944,GO:0046483,GO:0046649,GO:0046883,GO:0046887,GO:0046982,GO:0046983,GO:0048468,GO:0048483,GO:0048485,GO:0048513,GO:0048514,GO:0048518,GO:0048519,GO:0048522,GO:0048523,GO:0048534,GO:0048583,GO:0048584,GO:0048598,GO:0048646,GO:0048699,GO:0048729,GO:0048731,GO:0048736,GO:0048844,GO:0048856,GO:0048869,GO:0048878,GO:0050708,GO:0050714,GO:0050789,GO:0050794,GO:0050796,GO:0050821,GO:0050896,GO:0051046,GO:0051047,GO:0051049,GO:0051050,GO:0051171,GO:0051172,GO:0051173,GO:0051222,GO:0051223,GO:0051246,GO:0051247,GO:0051248,GO:0051252,GO:0051254,GO:0051606,GO:0051716,GO:0051726,GO:0055082,GO:0060070,GO:0060173,GO:0060174,GO:0060255,GO:0060411,GO:0060412,GO:0060413,GO:0060429,GO:0060548,GO:0060562,GO:0060563,GO:0060828,GO:0060840,GO:0060993,GO:0065007,GO:0065008,GO:0070013,GO:0070201,GO:0070482,GO:0070887,GO:0071156,GO:0071158,GO:0071310,GO:0071322,GO:0071326,GO:0071331,GO:0071333,GO:0071704,GO:0072001,GO:0072175,GO:0072331,GO:0072358,GO:0072359,GO:0072395,GO:0072401,GO:0072413,GO:0072422,GO:0072431,GO:0080090,GO:0090068,GO:0090087,GO:0090263,GO:0090276,GO:0090277,GO:0090304,GO:0097159,GO:0097659,GO:0098727,GO:0140110,GO:0198738,GO:1901360,GO:1901362,GO:1901363,GO:1901576,GO:1901700,GO:1901701,GO:1901983,GO:1901985,GO:1901987,GO:1901988,GO:1901990,GO:1901991,GO:1902400,GO:1902402,GO:1902403,GO:1902680,GO:1902806,GO:1902807,GO:1903047,GO:1903317,GO:1903319,GO:1903320,GO:1903321,GO:1903506,GO:1903508,GO:1903530,GO:1903532,GO:1904951,GO:1905114,GO:1990837,GO:2000045,GO:2000112,GO:2000134,GO:2000756,GO:2000758,GO:2000759,GO:2000761,GO:2001141	-	ko:K09268	ko00000,ko03000	-	-	-	HMG_box		-	ANAPC4_WD40,SOCS_box,Tub
SoxE	HMG	WHL22_466465_0_pep_SoxE	7668.SPU_016881-tr	0	950	astrocyte fate commitment	SOX8	GO:0000003,GO:0000122,GO:0000165,GO:0000976,GO:0000977,GO:0000978,GO:0000979,GO:0000981,GO:0000982,GO:0000987,GO:0001012,GO:0001046,GO:0001047,GO:0001067,GO:0001077,GO:0001101,GO:0001158,GO:0001228,GO:0001501,GO:0001502,GO:0001503,GO:0001649,GO:0001654,GO:0001655,GO:0001656,GO:0001657,GO:0001658,GO:0001667,GO:0001701,GO:0001708,GO:0001754,GO:0001755,GO:0001763,GO:0001822,GO:0001823,GO:0001837,GO:0001838,GO:0001889,GO:0001894,GO:0001932,GO:0001934,GO:0001942,GO:0002009,GO:0002053,GO:0002062,GO:0002063,GO:0002064,GO:0002682,GO:0002683,GO:0003006,GO:0003007,GO:0003008,GO:0003170,GO:0003179,GO:0003188,GO:0003197,GO:0003203,GO:0003338,GO:0003401,GO:0003407,GO:0003413,GO:0003415,GO:0003674,GO:0003676,GO:0003677,GO:0003682,GO:0003690,GO:0003700,GO:0003705,GO:0003723,GO:0003824,GO:0004672,GO:0005488,GO:0005515,GO:0005575,GO:0005622,GO:0005623,GO:0005634,GO:0005654,GO:0005667,GO:0005737,GO:0006139,GO:0006323,GO:0006325,GO:0006333,GO:0006334,GO:0006338,GO:0006351,GO:0006352,GO:0006355,GO:0006357,GO:0006366,GO:0006367,GO:0006464,GO:0006468,GO:0006725,GO:0006793,GO:0006796,GO:0006807,GO:0006928,GO:0006996,GO:0007010,GO:0007154,GO:0007155,GO:0007162,GO:0007165,GO:0007166,GO:0007167,GO:0007169,GO:0007173,GO:0007219,GO:0007275,GO:0007276,GO:0007283,GO:0007399,GO:0007417,GO:0007422,GO:0007423,GO:0007507,GO:0007517,GO:0007519,GO:0007530,GO:0007538,GO:0007542,GO:0007548,GO:0007586,GO:0008013,GO:0008104,GO:0008134,GO:0008150,GO:0008152,GO:0008283,GO:0008284,GO:0008285,GO:0008406,GO:0008544,GO:0008584,GO:0009058,GO:0009059,GO:0009605,GO:0009612,GO:0009628,GO:0009653,GO:0009719,GO:0009790,GO:0009792,GO:0009887,GO:0009888,GO:0009889,GO:0009890,GO:0009891,GO:0009892,GO:0009893,GO:0009894,GO:0009896,GO:0009966,GO:0009967,GO:0009968,GO:0009987,GO:0010001,GO:0010033,GO:0010243,GO:0010464,GO:0010467,GO:0010468,GO:0010556,GO:0010557,GO:0010558,GO:0010562,GO:0010564,GO:0010604,GO:0010605,GO:0010628,GO:0010629,GO:0010632,GO:0010634,GO:0010646,GO:0010647,GO:0010648,GO:0010669,GO:0010712,GO:0010714,GO:0010717,GO:0010718,GO:0010720,GO:0010721,GO:0010817,GO:0010941,GO:0014013,GO:0014015,GO:0014029,GO:0014031,GO:0014032,GO:0014033,GO:0014034,GO:0014036,GO:0014066,GO:0014068,GO:0014706,GO:0016043,GO:0016049,GO:0016070,GO:0016301,GO:0016310,GO:0016331,GO:0016477,GO:0016740,GO:0016772,GO:0016773,GO:0018130,GO:0018992,GO:0019100,GO:0019219,GO:0019220,GO:0019222,GO:0019438,GO:0019538,GO:0019827,GO:0019899,GO:0019900,GO:0019901,GO:0019932,GO:0019933,GO:0019935,GO:0019953,GO:0021700,GO:0021781,GO:0022008,GO:0022404,GO:0022405,GO:0022407,GO:0022408,GO:0022414,GO:0022600,GO:0022603,GO:0022607,GO:0022610,GO:0022612,GO:0023014,GO:0023051,GO:0023052,GO:0023056,GO:0023057,GO:0030111,GO:0030154,GO:0030155,GO:0030178,GO:0030182,GO:0030198,GO:0030238,GO:0030277,GO:0030278,GO:0030279,GO:0030323,GO:0030324,GO:0030334,GO:0030335,GO:0030500,GO:0030502,GO:0030850,GO:0030855,GO:0030856,GO:0030857,GO:0030858,GO:0030879,GO:0030903,GO:0030916,GO:0031016,GO:0031018,GO:0031128,GO:0031323,GO:0031324,GO:0031325,GO:0031326,GO:0031327,GO:0031328,GO:0031399,GO:0031401,GO:0031497,GO:0031974,GO:0031981,GO:0032268,GO:0032270,GO:0032330,GO:0032331,GO:0032332,GO:0032501,GO:0032502,GO:0032504,GO:0032526,GO:0032774,GO:0032808,GO:0032879,GO:0032965,GO:0032967,GO:0032991,GO:0033036,GO:0033365,GO:0033688,GO:0033690,GO:0033993,GO:0034097,GO:0034236,GO:0034504,GO:0034613,GO:0034622,GO:0034641,GO:0034645,GO:0034654,GO:0034728,GO:0035019,GO:0035107,GO:0035108,GO:0035148,GO:0035239,GO:0035265,GO:0035270,GO:0035272,GO:0035295,GO:0035326,GO:0035556,GO:0035622,GO:0035690,GO:0035914,GO:0036002,GO:0036032,GO:0036211,GO:0038127,GO:0040007,GO:0040011,GO:0040012,GO:0040017,GO:0040019,GO:0042063,GO:0042127,GO:0042176,GO:0042221,GO:0042303,GO:0042325,GO:0042327,GO:0042471,GO:0042472,GO:0042493,GO:0042592,GO:0042633,GO:0042692,GO:0042981,GO:0043009,GO:0043010,GO:0043062,GO:0043066,GO:0043067,GO:0043069,GO:0043170,GO:0043226,GO:0043227,GO:0043229,GO:0043231,GO:0043233,GO:0043412,GO:0043425,GO:0043491,GO:0043565,GO:0043583,GO:0043588,GO:0043933,GO:0044085,GO:0044087,GO:0044089,GO:0044212,GO:0044237,GO:0044238,GO:0044249,GO:0044260,GO:0044267,GO:0044271,GO:0044390,GO:0044422,GO:0044424,GO:0044428,GO:0044446,GO:0044464,GO:0044703,GO:0044798,GO:0045137,GO:0045165,GO:0045444,GO:0045595,GO:0045596,GO:0045597,GO:0045661,GO:0045662,GO:0045664,GO:0045665,GO:0045732,GO:0045892,GO:0045893,GO:0045934,GO:0045935,GO:0045937,GO:0045944,GO:0045995,GO:0046483,GO:0046530,GO:0046532,GO:0046533,GO:0046546,GO:0046661,GO:0046982,GO:0046983,GO:0048232,GO:0048468,GO:0048469,GO:0048483,GO:0048484,GO:0048513,GO:0048518,GO:0048519,GO:0048522,GO:0048523,GO:0048562,GO:0048565,GO:0048566,GO:0048568,GO:0048583,GO:0048584,GO:0048585,GO:0048588,GO:0048589,GO:0048592,GO:0048593,GO:0048598,GO:0048608,GO:0048609,GO:0048646,GO:0048699,GO:0048705,GO:0048708,GO:0048709,GO:0048729,GO:0048731,GO:0048732,GO:0048736,GO:0048745,GO:0048754,GO:0048762,GO:0048839,GO:0048856,GO:0048863,GO:0048864,GO:0048865,GO:0048866,GO:0048869,GO:0048870,GO:0048871,GO:0048872,GO:0048873,GO:0050673,GO:0050678,GO:0050679,GO:0050680,GO:0050767,GO:0050768,GO:0050769,GO:0050789,GO:0050793,GO:0050794,GO:0050896,GO:0051018,GO:0051093,GO:0051094,GO:0051128,GO:0051130,GO:0051145,GO:0051171,GO:0051172,GO:0051173,GO:0051174,GO:0051179,GO:0051216,GO:0051239,GO:0051240,GO:0051241,GO:0051246,GO:0051247,GO:0051252,GO:0051253,GO:0051254,GO:0051270,GO:0051272,GO:0051276,GO:0051641,GO:0051674,GO:0051704,GO:0051716,GO:0051726,GO:0051960,GO:0051961,GO:0051962,GO:0055123,GO:0060008,GO:0060009,GO:0060018,GO:0060041,GO:0060042,GO:0060173,GO:0060174,GO:0060219,GO:0060221,GO:0060232,GO:0060249,GO:0060255,GO:0060284,GO:0060290,GO:0060322,GO:0060348,GO:0060349,GO:0060350,GO:0060351,GO:0060425,GO:0060428,GO:0060429,GO:0060433,GO:0060438,GO:0060441,GO:0060479,GO:0060485,GO:0060487,GO:0060512,GO:0060516,GO:0060517,GO:0060532,GO:0060534,GO:0060537,GO:0060538,GO:0060541,GO:0060548,GO:0060560,GO:0060562,GO:0060602,GO:0060612,GO:0060675,GO:0060688,GO:0060729,GO:0060736,GO:0060737,GO:0060740,GO:0060767,GO:0060784,GO:0060828,GO:0060993,GO:0061008,GO:0061009,GO:0061035,GO:0061036,GO:0061037,GO:0061046,GO:0061061,GO:0061138,GO:0061145,GO:0061213,GO:0061217,GO:0061326,GO:0061333,GO:0061448,GO:0061458,GO:0061476,GO:0065003,GO:0065004,GO:0065007,GO:0065008,GO:0070013,GO:0070167,GO:0070168,GO:0070371,GO:0070384,GO:0070555,GO:0070727,GO:0070848,GO:0070849,GO:0070887,GO:0071103,GO:0071214,GO:0071229,GO:0071260,GO:0071300,GO:0071310,GO:0071345,GO:0071347,GO:0071363,GO:0071364,GO:0071396,GO:0071417,GO:0071495,GO:0071496,GO:0071503,GO:0071504,GO:0071559,GO:0071560,GO:0071599,GO:0071600,GO:0071704,GO:0071772,GO:0071773,GO:0071824,GO:0071840,GO:0072001,GO:0072006,GO:0072009,GO:0072028,GO:0072034,GO:0072073,GO:0072078,GO:0072079,GO:0072080,GO:0072088,GO:0072132,GO:0072163,GO:0072164,GO:0072170,GO:0072171,GO:0072173,GO:0072174,GO:0072175,GO:0072189,GO:0072190,GO:0072191,GO:0072193,GO:0072197,GO:0072207,GO:0072210,GO:0072234,GO:0072243,GO:0072273,GO:0072282,GO:0072289,GO:0072359,GO:0080090,GO:0090090,GO:0090102,GO:0090103,GO:0090183,GO:0090184,GO:0090189,GO:0090190,GO:0090299,GO:0090300,GO:0090304,GO:0090596,GO:0097065,GO:0097157,GO:0097159,GO:0097659,GO:0098609,GO:0098727,GO:0098743,GO:0098773,GO:0104004,GO:0140096,GO:0140110,GO:1901201,GO:1901203,GO:1901360,GO:1901362,GO:1901363,GO:1901564,GO:1901576,GO:1901698,GO:1901699,GO:1901700,GO:1901701,GO:1902026,GO:1902027,GO:1902531,GO:1902533,GO:1902679,GO:1902680,GO:1902893,GO:1902894,GO:1903010,GO:1903011,GO:1903053,GO:1903055,GO:1903506,GO:1903507,GO:1903508,GO:1905330,GO:1905332,GO:1905939,GO:1905941,GO:1990837,GO:2000018,GO:2000020,GO:2000026,GO:2000027,GO:2000112,GO:2000113,GO:2000136,GO:2000138,GO:2000145,GO:2000147,GO:2000241,GO:2000243,GO:2000736,GO:2000738,GO:2000739,GO:2000741,GO:2000794,GO:2000826,GO:2001053,GO:2001054,GO:2001141	-	ko:K09270,ko:K18435	ko04024,map04024	-	-	-	ko00000,ko00001,ko03000	-	-	-
SoxF	HMG	WHL22_57106_0_pep_SoxF	7668.SPU_014170-tr	1.06e-303	833	regulation of transcription from RNA polymerase II promoter involved in definitive endodermal cell fate specification	SOX17	GO:0000003,GO:0000122,GO:0000902,GO:0000904,GO:0000981,GO:0001067,GO:0001228,GO:0001525,GO:0001558,GO:0001568,GO:0001570,GO:0001655,GO:0001667,GO:0001701,GO:0001704,GO:0001706,GO:0001708,GO:0001709,GO:0001711,GO:0001714,GO:0001824,GO:0001825,GO:0001826,GO:0001828,GO:0001944,GO:0001947,GO:0002009,GO:0003002,GO:0003007,GO:0003142,GO:0003143,GO:0003151,GO:0003157,GO:0003158,GO:0003160,GO:0003307,GO:0003308,GO:0003348,GO:0003674,GO:0003676,GO:0003677,GO:0003700,GO:0003705,GO:0003712,GO:0003713,GO:0005488,GO:0005515,GO:0005575,GO:0005622,GO:0005623,GO:0005634,GO:0005654,GO:0005667,GO:0006139,GO:0006351,GO:0006355,GO:0006357,GO:0006366,GO:0006725,GO:0006807,GO:0006928,GO:0007154,GO:0007165,GO:0007166,GO:0007267,GO:0007275,GO:0007276,GO:0007283,GO:0007368,GO:0007369,GO:0007389,GO:0007399,GO:0007423,GO:0007440,GO:0007444,GO:0007492,GO:0007493,GO:0007507,GO:0008013,GO:0008134,GO:0008150,GO:0008152,GO:0008285,GO:0009058,GO:0009059,GO:0009299,GO:0009653,GO:0009790,GO:0009792,GO:0009799,GO:0009855,GO:0009887,GO:0009888,GO:0009889,GO:0009890,GO:0009891,GO:0009892,GO:0009893,GO:0009894,GO:0009896,GO:0009952,GO:0009966,GO:0009968,GO:0009987,GO:0009996,GO:0010033,GO:0010453,GO:0010454,GO:0010467,GO:0010468,GO:0010470,GO:0010556,GO:0010557,GO:0010558,GO:0010604,GO:0010605,GO:0010628,GO:0010629,GO:0010646,GO:0010648,GO:0010941,GO:0016043,GO:0016055,GO:0016070,GO:0016071,GO:0016202,GO:0016477,GO:0018130,GO:0019219,GO:0019222,GO:0019438,GO:0019953,GO:0021532,GO:0021903,GO:0021915,GO:0022414,GO:0022416,GO:0022603,GO:0023019,GO:0023051,GO:0023052,GO:0023057,GO:0030111,GO:0030154,GO:0030178,GO:0030308,GO:0030855,GO:0031323,GO:0031324,GO:0031325,GO:0031326,GO:0031327,GO:0031328,GO:0031647,GO:0031648,GO:0031974,GO:0031981,GO:0032501,GO:0032502,GO:0032504,GO:0032774,GO:0032989,GO:0032991,GO:0034097,GO:0034641,GO:0034645,GO:0034654,GO:0035050,GO:0035051,GO:0035220,GO:0035239,GO:0035295,GO:0035987,GO:0040008,GO:0040011,GO:0042074,GO:0042127,GO:0042176,GO:0042221,GO:0042659,GO:0042661,GO:0042662,GO:0042789,GO:0042981,GO:0043009,GO:0043066,GO:0043067,GO:0043069,GO:0043170,GO:0043226,GO:0043227,GO:0043229,GO:0043231,GO:0043233,GO:0043565,GO:0044212,GO:0044237,GO:0044238,GO:0044249,GO:0044260,GO:0044271,GO:0044422,GO:0044424,GO:0044428,GO:0044446,GO:0044464,GO:0044703,GO:0044798,GO:0045165,GO:0045446,GO:0045595,GO:0045596,GO:0045597,GO:0045732,GO:0045844,GO:0045892,GO:0045893,GO:0045926,GO:0045934,GO:0045935,GO:0045944,GO:0045992,GO:0045995,GO:0046483,GO:0046982,GO:0046983,GO:0048232,GO:0048468,GO:0048513,GO:0048514,GO:0048518,GO:0048519,GO:0048522,GO:0048523,GO:0048546,GO:0048562,GO:0048565,GO:0048568,GO:0048583,GO:0048585,GO:0048598,GO:0048609,GO:0048617,GO:0048634,GO:0048636,GO:0048641,GO:0048643,GO:0048645,GO:0048646,GO:0048729,GO:0048731,GO:0048856,GO:0048863,GO:0048865,GO:0048866,GO:0048869,GO:0048870,GO:0050789,GO:0050793,GO:0050794,GO:0050821,GO:0050896,GO:0051093,GO:0051094,GO:0051128,GO:0051171,GO:0051172,GO:0051173,GO:0051179,GO:0051239,GO:0051240,GO:0051241,GO:0051246,GO:0051247,GO:0051252,GO:0051253,GO:0051254,GO:0051302,GO:0051674,GO:0051704,GO:0051716,GO:0055123,GO:0060070,GO:0060214,GO:0060255,GO:0060429,GO:0060548,GO:0060562,GO:0060795,GO:0060796,GO:0060807,GO:0060828,GO:0060850,GO:0060911,GO:0060913,GO:0060914,GO:0060956,GO:0061008,GO:0061009,GO:0061010,GO:0061031,GO:0061371,GO:0065007,GO:0065008,GO:0070013,GO:0070887,GO:0071310,GO:0071345,GO:0071704,GO:0071840,GO:0072001,GO:0072091,GO:0072358,GO:0072359,GO:0080090,GO:0090090,GO:0090304,GO:0097159,GO:0097659,GO:0140110,GO:0198738,GO:1901360,GO:1901362,GO:1901363,GO:1901576,GO:1901861,GO:1901863,GO:1902679,GO:1902680,GO:1903506,GO:1903507,GO:1903508,GO:1905114,GO:1905207,GO:1905770,GO:1905771,GO:1905902,GO:1905903,GO:1990823,GO:1990830,GO:2000026,GO:2000027,GO:2000035,GO:2000043,GO:2000112,GO:2000113,GO:2000380,GO:2000381,GO:2000542,GO:2001141	-	ko:K04495,ko:K09270	ko04310,map0431ko00000,ko00001,ko03000	-	-	-	HMG_box,Sox17_18_mid		-	Homeobox,zf-C2H2,zf-C2H2_6
Sp2__Sp2_1	zf-C2H2	WHL22_380228_0_pep_Sp2__Sp2_1	7668.SPU_009831-tr	0	1410	Transcription factor	sptf-3	GO:0000122,GO:0000976,GO:0000981,GO:0000982,GO:0000987,GO:0001067,GO:0002119,GO:0002164,GO:0003674,GO:0003676,GO:0003677,GO:0003682,GO:0003690,GO:0003700,GO:0005488,GO:0005575,GO:0005622,GO:0005623,GO:0005634,GO:0005694,GO:0005700,GO:0005704,GO:0006355,GO:0006357,GO:0007275,GO:0007399,GO:0007405,GO:0008150,GO:0008283,GO:0008356,GO:0009653,GO:0009791,GO:0009887,GO:0009889,GO:0009890,GO:0009891,GO:0009892,GO:0009893,GO:0009987,GO:0010468,GO:0010556,GO:0010557,GO:0010558,GO:0010604,GO:0010605,GO:0010628,GO:0010629,GO:0010941,GO:0010942,GO:0014016,GO:0014019,GO:0017145,GO:0019219,GO:0019222,GO:0022008,GO:0030154,GO:0031323,GO:0031324,GO:0031325,GO:0031326,GO:0031327,GO:0031328,GO:0032501,GO:0032502,GO:0036445,GO:0042981,GO:0043065,GO:0043067,GO:0043068,GO:0043226,GO:0043227,GO:0043228,GO:0043229,GO:0043231,GO:0043232,GO:0043565,GO:0044212,GO:0044422,GO:0044424,GO:0044427,GO:0044446,GO:0044464,GO:0045165,GO:0045892,GO:0045893,GO:0045934,GO:0045935,GO:0045944,GO:0048103,GO:0048468,GO:0048513,GO:0048518,GO:0048519,GO:0048522,GO:0048523,GO:0048699,GO:0048731,GO:0048856,GO:0048863,GO:0048864,GO:0048869,GO:0050789,GO:0050794,GO:0051171,GO:0051172,GO:0051173,GO:0051252,GO:0051253,GO:0051254,GO:0051301,GO:0055057,GO:0055059,GO:0060255,GO:0060968,GO:0061351,GO:0065007,GO:0072089,GO:0080090,GO:0097159,GO:0098687,GO:0098722,GO:0140110,GO:1901363,GO:1902679,GO:1902680,GO:1903506,GO:1903507,GO:1903508,GO:1990837,GO:2000112,GO:2000113,GO:2001141	-	ko:K09194,ko:K09200	-	-	-	-	ko00000,ko03000	-
Sp5	zf-C2H2	WHL22_380187_0_pep_Sp5	7668.SPU_024189-tr	1.24e-253	701	Transcription factor	SP5	GO:0000122,GO:0000976,GO:0000977,GO:0000981,GO:0001012,GO:0001067,GO:0001227,GO:0001501,GO:0001703,GO:0002009,GO:0002165,GO:0003002,GO:0003674,GO:0003676,GO:0003677,GO:0003690,GO:0003700,GO:0003705,GO:0005488,GO:0005515,GO:0005575,GO:0005622,GO:0005623,GO:0005634,GO:0006355,GO:0006357,GO:0007275,GO:0007350,GO:0007369,GO:0007376,GO:0007389,GO:0007399,GO:0007444,GO:0007478,GO:0007480,GO:0007552,GO:0007560,GO:0008134,GO:0008150,GO:0009653,GO:0009790,GO:0009791,GO:0009880,GO:0009886,GO:0009887,GO:0009888,GO:0009889,GO:0009890,GO:0009891,GO:0009892,GO:0009893,GO:0009987,GO:0010004,GO:0010033,GO:0010468,GO:0010556,GO:0010557,GO:0010558,GO:0010604,GO:0010605,GO:0010628,GO:0010629,GO:0014070,GO:0019219,GO:0019222,GO:0022008,GO:0030154,GO:0031323,GO:0031324,GO:0031325,GO:0031326,GO:0031327,GO:0031328,GO:0032501,GO:0032502,GO:0035107,GO:0035114,GO:0035120,GO:0035218,GO:0035239,GO:0035282,GO:0035287,GO:0035288,GO:0035289,GO:0035295,GO:0036342,GO:0042127,GO:0042221,GO:0043226,GO:0043227,GO:0043229,GO:0043231,GO:0043565,GO:0044212,GO:0044424,GO:0044464,GO:0045595,GO:0045664,GO:0045892,GO:0045893,GO:0045934,GO:0045935,GO:0045944,GO:0048513,GO:0048518,GO:0048519,GO:0048522,GO:0048523,GO:0048563,GO:0048569,GO:0048598,GO:0048646,GO:0048699,GO:0048705,GO:0048707,GO:0048729,GO:0048731,GO:0048736,GO:0048737,GO:0048856,GO:0048869,GO:0050767,GO:0050789,GO:0050793,GO:0050794,GO:0050896,GO:0051171,GO:0051172,GO:0051173,GO:0051239,GO:0051252,GO:0051253,GO:0051254,GO:0051716,GO:0051960,GO:0060255,GO:0060284,GO:0060322,GO:0060348,GO:0060349,GO:0060429,GO:0060562,GO:0065007,GO:0070887,GO:0071310,GO:0071407,GO:0072091,GO:0080090,GO:0097065,GO:0097159,GO:0140110,GO:1901363,GO:1902679,GO:1902680,GO:1902692,GO:1903506,GO:1903507,GO:1903508,GO:1990837,GO:2000026,GO:2000112,GO:2000113,GO:2000177,GO:2001141	-	ko:K09195,ko:K09200	ko00000,ko03000	-	-	-	zf-C2H2		MH1,MH2			zf-C2H2,zf-C2H2_4,zf-met
Sp8__Sp8_1	zf-C2H2	WHL22_384609_1_pep_Sp8__Sp8_1	7668.SPU_011280-tr	3.77e-283	780	appendage morphogenesis	-	GO:0000981,GO:0002009,GO:0002165,GO:0003674,GO:0003676,GO:0003677,GO:0003700,GO:0005488,GO:0005575,GO:0005622,GO:0005623,GO:0005634,GO:0006355,GO:0006357,GO:0007275,GO:0007444,GO:0007478,GO:0007480,GO:0007552,GO:0007560,GO:0008150,GO:0009653,GO:0009791,GO:0009886,GO:0009887,GO:0009888,GO:0009889,GO:0010468,GO:0010556,GO:0019219,GO:0019222,GO:0031323,GO:0031326,GO:0032501,GO:0032502,GO:0035107,GO:0035114,GO:0035120,GO:0035218,GO:0035239,GO:0035295,GO:0043226,GO:0043227,GO:0043229,GO:0043231,GO:0043565,GO:0044424,GO:0044464,GO:0048513,GO:0048563,GO:0048569,GO:0048707,GO:0048729,GO:0048731,GO:0048736,GO:0048737,GO:0048856,GO:0050789,GO:0050794,GO:0051171,GO:0051252,GO:0060255,GO:0060429,GO:0060562,GO:0065007,GO:0080090,GO:0097159,GO:0140110,GO:1901363,GO:1903506,GO:2000112,GO:2001141	-	ko:K09197,ko:K09199	-	-	-	-	ko00000,ko03000	-
Spalt	zf-C2H2	WHL22_150131_0_pep_Spalt	7668.SPU_014793-tr	0	2174	Transcription factor	SALL1	GO:0000003,GO:0000118,GO:0000122,GO:0000228,GO:0000381,GO:0000785,GO:0000790,GO:0000792,GO:0000976,GO:0000977,GO:0000981,GO:0001012,GO:0001067,GO:0001085,GO:0001158,GO:0001654,GO:0001655,GO:0001656,GO:0001657,GO:0001658,GO:0001667,GO:0001704,GO:0001707,GO:0001708,GO:0001709,GO:0001742,GO:0001745,GO:0001751,GO:0001754,GO:0001763,GO:0001822,GO:0001823,GO:0001838,GO:0001841,GO:0001843,GO:0002009,GO:0002165,GO:0003002,GO:0003006,GO:0003008,GO:0003205,GO:0003231,GO:0003279,GO:0003281,GO:0003337,GO:0003338,GO:0003339,GO:0003340,GO:0003674,GO:0003676,GO:0003677,GO:0003682,GO:0003690,GO:0003700,GO:0003712,GO:0003713,GO:0005488,GO:0005515,GO:0005575,GO:0005622,GO:0005623,GO:0005634,GO:0005654,GO:0005694,GO:0005737,GO:0006139,GO:0006351,GO:0006355,GO:0006357,GO:0006366,GO:0006725,GO:0006807,GO:0006928,GO:0007154,GO:0007165,GO:0007275,GO:0007369,GO:0007389,GO:0007399,GO:0007417,GO:0007420,GO:0007423,GO:0007424,GO:0007427,GO:0007438,GO:0007444,GO:0007469,GO:0007472,GO:0007476,GO:0007498,GO:0007507,GO:0007517,GO:0007525,GO:0007548,GO:0007552,GO:0007560,GO:0007600,GO:0007605,GO:0008013,GO:0008134,GO:0008150,GO:0008152,GO:0008406,GO:0008584,GO:0008586,GO:0008589,GO:0009058,GO:0009059,GO:0009653,GO:0009790,GO:0009791,GO:0009792,GO:0009886,GO:0009887,GO:0009888,GO:0009889,GO:0009890,GO:0009891,GO:0009892,GO:0009893,GO:0009966,GO:0009967,GO:0009968,GO:0009987,GO:0009996,GO:0010001,GO:0010369,GO:0010453,GO:0010454,GO:0010467,GO:0010468,GO:0010556,GO:0010557,GO:0010558,GO:0010604,GO:0010605,GO:0010628,GO:0010629,GO:0010631,GO:0010646,GO:0010647,GO:0010648,GO:0010720,GO:0014016,GO:0014020,GO:0016070,GO:0016331,GO:0016477,GO:0016581,GO:0017053,GO:0018130,GO:0019219,GO:0019222,GO:0019438,GO:0019827,GO:0021536,GO:0021537,GO:0021545,GO:0021553,GO:0021675,GO:0021772,GO:0021782,GO:0021872,GO:0021879,GO:0021884,GO:0021889,GO:0021891,GO:0021915,GO:0021953,GO:0021954,GO:0021983,GO:0021988,GO:0022008,GO:0022414,GO:0022603,GO:0023051,GO:0023052,GO:0023056,GO:0023057,GO:0030111,GO:0030154,GO:0030177,GO:0030182,GO:0030325,GO:0030326,GO:0030539,GO:0030855,GO:0030856,GO:0030857,GO:0030900,GO:0031128,GO:0031129,GO:0031323,GO:0031324,GO:0031325,GO:0031326,GO:0031327,GO:0031328,GO:0031974,GO:0031981,GO:0032501,GO:0032502,GO:0032774,GO:0032991,GO:0034641,GO:0034645,GO:0034654,GO:0035019,GO:0035107,GO:0035108,GO:0035113,GO:0035114,GO:0035120,GO:0035136,GO:0035137,GO:0035148,GO:0035155,GO:0035214,GO:0035220,GO:0035239,GO:0035270,GO:0035277,GO:0035295,GO:0035309,GO:0035310,GO:0035326,GO:0035850,GO:0040007,GO:0040011,GO:0042063,GO:0042127,GO:0042471,GO:0042473,GO:0042659,GO:0042692,GO:0042733,GO:0043009,GO:0043170,GO:0043226,GO:0043227,GO:0043228,GO:0043229,GO:0043231,GO:0043232,GO:0043233,GO:0043484,GO:0043565,GO:0043583,GO:0044212,GO:0044237,GO:0044238,GO:0044249,GO:0044260,GO:0044271,GO:0044422,GO:0044424,GO:0044427,GO:0044428,GO:0044446,GO:0044451,GO:0044454,GO:0044464,GO:0045137,GO:0045165,GO:0045465,GO:0045466,GO:0045595,GO:0045596,GO:0045597,GO:0045664,GO:0045666,GO:0045879,GO:0045892,GO:0045893,GO:0045934,GO:0045935,GO:0045944,GO:0046483,GO:0046530,GO:0046546,GO:0046661,GO:0046845,GO:0048024,GO:0048098,GO:0048332,GO:0048333,GO:0048468,GO:0048513,GO:0048518,GO:0048519,GO:0048522,GO:0048523,GO:0048562,GO:0048563,GO:0048565,GO:0048566,GO:0048568,GO:0048569,GO:0048583,GO:0048584,GO:0048585,GO:0048589,GO:0048592,GO:0048598,GO:0048608,GO:0048644,GO:0048646,GO:0048666,GO:0048699,GO:0048707,GO:0048729,GO:0048731,GO:0048732,GO:0048736,GO:0048737,GO:0048749,GO:0048754,GO:0048806,GO:0048856,GO:0048863,GO:0048869,GO:0048870,GO:0050684,GO:0050767,GO:0050769,GO:0050789,GO:0050793,GO:0050794,GO:0050877,GO:0050896,GO:0050954,GO:0051093,GO:0051094,GO:0051171,GO:0051172,GO:0051173,GO:0051179,GO:0051239,GO:0051240,GO:0051241,GO:0051252,GO:0051253,GO:0051254,GO:0051674,GO:0051716,GO:0051960,GO:0051962,GO:0055123,GO:0060173,GO:0060231,GO:0060255,GO:0060284,GO:0060290,GO:0060322,GO:0060429,GO:0060541,GO:0060560,GO:0060562,GO:0060573,GO:0060581,GO:0060606,GO:0060675,GO:0060677,GO:0060688,GO:0060993,GO:0061005,GO:0061034,GO:0061061,GO:0061138,GO:0061213,GO:0061217,GO:0061326,GO:0061333,GO:0061458,GO:0065007,GO:0070013,GO:0070603,GO:0071704,GO:0072001,GO:0072006,GO:0072009,GO:0072028,GO:0072033,GO:0072038,GO:0072073,GO:0072077,GO:0072078,GO:0072080,GO:0072087,GO:0072088,GO:0072092,GO:0072093,GO:0072163,GO:0072164,GO:0072171,GO:0072175,GO:0072202,GO:0072210,GO:0072215,GO:0072217,GO:0072273,GO:0072283,GO:0072309,GO:0072359,GO:0080090,GO:0090130,GO:0090132,GO:0090183,GO:0090184,GO:0090185,GO:0090189,GO:0090190,GO:0090304,GO:0090545,GO:0090568,GO:0090596,GO:0097159,GO:0097659,GO:0098687,GO:0098727,GO:0140110,GO:1901360,GO:1901362,GO:1901363,GO:1901576,GO:1902494,GO:1902679,GO:1902680,GO:1903311,GO:1903506,GO:1903507,GO:1903508,GO:1904949,GO:1905330,GO:1905331,GO:1905332,GO:1990837,GO:2000026,GO:2000027,GO:2000112,GO:2000113,GO:2000177,GO:2000380,GO:2000381,GO:2000383,GO:2000384,GO:2000696,GO:2000697,GO:2001141	-	ko:K19871	-	-	-	-	ko00000,ko03036	-	-	zf-C2H2
Spz12	zf-C2H2
Srebp	bHLH	WHL22_192617_0_pep_Srebp	7668.SPU_007253-tr	0	2177	Sterol regulatory	SREBF2	GO:0000003,GO:0000122,GO:0000139,GO:0000902,GO:0000976,GO:0000977,GO:0000978,GO:0000981,GO:0000982,GO:0000987,GO:0001012,GO:0001067,GO:0001077,GO:0001078,GO:0001101,GO:0001227,GO:0001228,GO:0001889,GO:0002027,GO:0002791,GO:0002792,GO:0003062,GO:0003674,GO:0003676,GO:0003677,GO:0003682,GO:0003690,GO:0003700,GO:0004879,GO:0005488,GO:0005515,GO:0005575,GO:0005622,GO:0005623,GO:0005634,GO:0005635,GO:0005654,GO:0005737,GO:0005739,GO:0005783,GO:0005789,GO:0005794,GO:0005798,GO:0005829,GO:0006066,GO:0006082,GO:0006139,GO:0006351,GO:0006355,GO:0006357,GO:0006366,GO:0006629,GO:0006631,GO:0006633,GO:0006725,GO:0006807,GO:0006950,GO:0006984,GO:0006991,GO:0007154,GO:0007165,GO:0007166,GO:0007167,GO:0007169,GO:0007275,GO:0007276,GO:0007283,GO:0007568,GO:0007623,GO:0008016,GO:0008022,GO:0008047,GO:0008150,GO:0008152,GO:0008202,GO:0008203,GO:0008286,GO:0008340,GO:0008610,GO:0009058,GO:0009059,GO:0009267,GO:0009299,GO:0009605,GO:0009628,GO:0009653,GO:0009719,GO:0009725,GO:0009743,GO:0009746,GO:0009749,GO:0009889,GO:0009890,GO:0009891,GO:0009892,GO:0009893,GO:0009894,GO:0009987,GO:0009991,GO:0010033,GO:0010035,GO:0010038,GO:0010243,GO:0010259,GO:0010288,GO:0010467,GO:0010468,GO:0010506,GO:0010556,GO:0010557,GO:0010558,GO:0010565,GO:0010604,GO:0010605,GO:0010628,GO:0010629,GO:0010638,GO:0010646,GO:0010648,GO:0010817,GO:0010821,GO:0010866,GO:0010867,GO:0010874,GO:0010883,GO:0010884,GO:0010885,GO:0010886,GO:0010893,GO:0012505,GO:0012506,GO:0012507,GO:0014070,GO:0014074,GO:0016020,GO:0016021,GO:0016043,GO:0016053,GO:0016070,GO:0016071,GO:0016125,GO:0018130,GO:0019216,GO:0019217,GO:0019218,GO:0019219,GO:0019222,GO:0019438,GO:0019752,GO:0019899,GO:0019900,GO:0019901,GO:0019953,GO:0022414,GO:0023051,GO:0023052,GO:0023057,GO:0030133,GO:0030134,GO:0030135,GO:0030154,GO:0030176,GO:0030234,GO:0030323,GO:0030324,GO:0030425,GO:0030522,GO:0030658,GO:0030659,GO:0030660,GO:0030662,GO:0031056,GO:0031058,GO:0031063,GO:0031065,GO:0031090,GO:0031224,GO:0031227,GO:0031323,GO:0031324,GO:0031325,GO:0031326,GO:0031327,GO:0031328,GO:0031329,GO:0031399,GO:0031401,GO:0031410,GO:0031647,GO:0031667,GO:0031668,GO:0031669,GO:0031965,GO:0031967,GO:0031974,GO:0031975,GO:0031981,GO:0031982,GO:0031984,GO:0032094,GO:0032268,GO:0032270,GO:0032368,GO:0032369,GO:0032371,GO:0032372,GO:0032374,GO:0032375,GO:0032386,GO:0032501,GO:0032502,GO:0032504,GO:0032526,GO:0032570,GO:0032774,GO:0032787,GO:0032810,GO:0032868,GO:0032869,GO:0032870,GO:0032879,GO:0032880,GO:0032933,GO:0032937,GO:0032989,GO:0032991,GO:0033043,GO:0033044,GO:0033157,GO:0033554,GO:0033762,GO:0033993,GO:0034059,GO:0034284,GO:0034405,GO:0034616,GO:0034641,GO:0034645,GO:0034654,GO:0035295,GO:0036293,GO:0036477,GO:0040008,GO:0040011,GO:0040014,GO:0042175,GO:0042221,GO:0042304,GO:0042493,GO:0042592,GO:0042594,GO:0042632,GO:0042789,GO:0042995,GO:0043005,GO:0043085,GO:0043170,GO:0043226,GO:0043227,GO:0043229,GO:0043231,GO:0043233,GO:0043434,GO:0043436,GO:0043565,GO:0044057,GO:0044093,GO:0044212,GO:0044237,GO:0044238,GO:0044249,GO:0044255,GO:0044260,GO:0044271,GO:0044281,GO:0044283,GO:0044422,GO:0044424,GO:0044425,GO:0044428,GO:0044431,GO:0044432,GO:0044433,GO:0044444,GO:0044446,GO:0044463,GO:0044464,GO:0044703,GO:0044877,GO:0045444,GO:0045540,GO:0045542,GO:0045723,GO:0045834,GO:0045892,GO:0045893,GO:0045923,GO:0045934,GO:0045935,GO:0045940,GO:0045944,GO:0046394,GO:0046483,GO:0046676,GO:0046683,GO:0046883,GO:0046888,GO:0046889,GO:0046890,GO:0048232,GO:0048511,GO:0048513,GO:0048518,GO:0048519,GO:0048522,GO:0048523,GO:0048545,GO:0048609,GO:0048638,GO:0048731,GO:0048732,GO:0048856,GO:0048869,GO:0048878,GO:0050708,GO:0050709,GO:0050789,GO:0050790,GO:0050793,GO:0050794,GO:0050796,GO:0050801,GO:0050810,GO:0050896,GO:0051046,GO:0051048,GO:0051049,GO:0051051,GO:0051128,GO:0051130,GO:0051171,GO:0051172,GO:0051173,GO:0051223,GO:0051224,GO:0051239,GO:0051246,GO:0051247,GO:0051252,GO:0051253,GO:0051254,GO:0051591,GO:0051704,GO:0051716,GO:0055081,GO:0055088,GO:0055089,GO:0055092,GO:0055094,GO:0060255,GO:0060341,GO:0060541,GO:0061008,GO:0062012,GO:0062013,GO:0065007,GO:0065008,GO:0065009,GO:0070013,GO:0070201,GO:0070482,GO:0070542,GO:0070887,GO:0070888,GO:0071229,GO:0071310,GO:0071375,GO:0071396,GO:0071398,GO:0071402,GO:0071404,GO:0071417,GO:0071495,GO:0071496,GO:0071498,GO:0071499,GO:0071501,GO:0071704,GO:0071840,GO:0072330,GO:0072367,GO:0072368,GO:0080090,GO:0090087,GO:0090181,GO:0090205,GO:0090207,GO:0090208,GO:0090276,GO:0090278,GO:0090304,GO:0090311,GO:0090312,GO:0090370,GO:0097159,GO:0097447,GO:0097458,GO:0097659,GO:0097708,GO:0098531,GO:0098588,GO:0098772,GO:0098791,GO:0098796,GO:0098805,GO:0098827,GO:0106118,GO:0106120,GO:0120025,GO:0120038,GO:0140110,GO:1901360,GO:1901362,GO:1901363,GO:1901576,GO:1901615,GO:1901652,GO:1901653,GO:1901654,GO:1901698,GO:1901699,GO:1901700,GO:1901701,GO:1902275,GO:1902652,GO:1902679,GO:1902680,GO:1902893,GO:1902895,GO:1902930,GO:1902932,GO:1903146,GO:1903214,GO:1903506,GO:1903507,GO:1903508,GO:1903522,GO:1903530,GO:1903531,GO:1903533,GO:1903747,GO:1903827,GO:1904950,GO:1905269,GO:1905952,GO:1905953,GO:1905954,GO:1990837,GO:2000112,GO:2000113,GO:2001141,GO:2001252	-	ko:K07197,ko:K09107	ko04152,ko04910,ko04931,ko04932,map04152,map04910,map04931,map04932	-	ko00000,ko00001,ko03000,ko04131	-	-	-
Srf	Serum_response_factor	WHL22_60780_1_pep_Srf	7668.SPU_027774-tr	1.07e-297	818	serum response element binding	SRF	GO:0000122,GO:0000228,GO:0000785,GO:0000790,GO:0000902,GO:0000904,GO:0000976,GO:0000977,GO:0000978,GO:0000981,GO:0000982,GO:0000987,GO:0000988,GO:0000989,GO:0001012,GO:0001067,GO:0001076,GO:0001077,GO:0001085,GO:0001228,GO:0001501,GO:0001525,GO:0001558,GO:0001568,GO:0001569,GO:0001654,GO:0001666,GO:0001667,GO:0001701,GO:0001702,GO:0001704,GO:0001707,GO:0001708,GO:0001763,GO:0001764,GO:0001775,GO:0001824,GO:0001825,GO:0001829,GO:0001894,GO:0001944,GO:0001947,GO:0002009,GO:0002011,GO:0002040,GO:0002042,GO:0002164,GO:0002165,GO:0002168,GO:0002244,GO:0002262,GO:0002376,GO:0002520,GO:0002521,GO:0003002,GO:0003007,GO:0003008,GO:0003143,GO:0003205,GO:0003206,GO:0003256,GO:0003257,GO:0003674,GO:0003676,GO:0003677,GO:0003682,GO:0003690,GO:0003700,GO:0003705,GO:0003723,GO:0005488,GO:0005515,GO:0005575,GO:0005622,GO:0005623,GO:0005634,GO:0005654,GO:0005694,GO:0005737,GO:0006139,GO:0006351,GO:0006355,GO:0006357,GO:0006366,GO:0006725,GO:0006807,GO:0006928,GO:0006937,GO:0006940,GO:0006950,GO:0006996,GO:0007010,GO:0007015,GO:0007043,GO:0007154,GO:0007155,GO:0007160,GO:0007275,GO:0007368,GO:0007369,GO:0007389,GO:0007399,GO:0007417,GO:0007420,GO:0007423,GO:0007424,GO:0007430,GO:0007444,GO:0007472,GO:0007475,GO:0007476,GO:0007498,GO:0007507,GO:0007552,GO:0007560,GO:0007568,GO:0007569,GO:0007584,GO:0007596,GO:0007599,GO:0007610,GO:0007611,GO:0007612,GO:0007613,GO:0007614,GO:0007616,GO:0008134,GO:0008150,GO:0008152,GO:0008285,GO:0008306,GO:0008361,GO:0008586,GO:0008587,GO:0009058,GO:0009059,GO:0009299,GO:0009605,GO:0009611,GO:0009628,GO:0009636,GO:0009653,GO:0009719,GO:0009725,GO:0009790,GO:0009791,GO:0009792,GO:0009798,GO:0009799,GO:0009855,GO:0009886,GO:0009887,GO:0009888,GO:0009889,GO:0009890,GO:0009891,GO:0009892,GO:0009893,GO:0009948,GO:0009952,GO:0009987,GO:0009991,GO:0010002,GO:0010033,GO:0010467,GO:0010468,GO:0010556,GO:0010557,GO:0010558,GO:0010604,GO:0010605,GO:0010628,GO:0010629,GO:0010631,GO:0010646,GO:0010648,GO:0010669,GO:0010720,GO:0010735,GO:0010736,GO:0010769,GO:0010770,GO:0010927,GO:0010975,GO:0010976,GO:0014706,GO:0016043,GO:0016070,GO:0016071,GO:0016477,GO:0018130,GO:0019219,GO:0019222,GO:0019438,GO:0019725,GO:0019899,GO:0021537,GO:0021543,GO:0021761,GO:0021766,GO:0021772,GO:0021885,GO:0021988,GO:0022008,GO:0022028,GO:0022029,GO:0022603,GO:0022604,GO:0022607,GO:0022610,GO:0023051,GO:0023057,GO:0030029,GO:0030030,GO:0030036,GO:0030038,GO:0030097,GO:0030098,GO:0030099,GO:0030104,GO:0030154,GO:0030155,GO:0030168,GO:0030182,GO:0030217,GO:0030218,GO:0030219,GO:0030220,GO:0030239,GO:0030307,GO:0030323,GO:0030324,GO:0030334,GO:0030336,GO:0030431,GO:0030516,GO:0030878,GO:0030900,GO:0031032,GO:0031175,GO:0031323,GO:0031324,GO:0031325,GO:0031326,GO:0031327,GO:0031328,GO:0031334,GO:0031344,GO:0031346,GO:0031490,GO:0031589,GO:0031667,GO:0031668,GO:0031669,GO:0031670,GO:0031974,GO:0031981,GO:0032501,GO:0032502,GO:0032535,GO:0032774,GO:0032879,GO:0032989,GO:0033077,GO:0033554,GO:0033561,GO:0033613,GO:0034097,GO:0034101,GO:0034329,GO:0034330,GO:0034641,GO:0034645,GO:0034654,GO:0035050,GO:0035051,GO:0035107,GO:0035114,GO:0035120,GO:0035153,GO:0035154,GO:0035209,GO:0035220,GO:0035239,GO:0035270,GO:0035295,GO:0035855,GO:0035886,GO:0035904,GO:0035907,GO:0035909,GO:0035912,GO:0036293,GO:0036344,GO:0040007,GO:0040008,GO:0040011,GO:0040012,GO:0040013,GO:0042060,GO:0042110,GO:0042127,GO:0042221,GO:0042592,GO:0042692,GO:0042789,GO:0042802,GO:0042803,GO:0042826,GO:0043009,GO:0043010,GO:0043149,GO:0043170,GO:0043226,GO:0043227,GO:0043228,GO:0043229,GO:0043231,GO:0043232,GO:0043233,GO:0043254,GO:0043297,GO:0043368,GO:0043534,GO:0043542,GO:0043565,GO:0043588,GO:0043589,GO:0044057,GO:0044085,GO:0044087,GO:0044089,GO:0044093,GO:0044212,GO:0044237,GO:0044238,GO:0044249,GO:0044260,GO:0044271,GO:0044422,GO:0044424,GO:0044427,GO:0044428,GO:0044446,GO:0044454,GO:0044464,GO:0045058,GO:0045059,GO:0045061,GO:0045165,GO:0045214,GO:0045216,GO:0045321,GO:0045445,GO:0045595,GO:0045597,GO:0045664,GO:0045666,GO:0045773,GO:0045892,GO:0045893,GO:0045927,GO:0045933,GO:0045934,GO:0045935,GO:0045944,GO:0045987,GO:0045990,GO:0045991,GO:0046015,GO:0046016,GO:0046483,GO:0046649,GO:0046716,GO:0046983,GO:0048167,GO:0048332,GO:0048468,GO:0048513,GO:0048514,GO:0048518,GO:0048519,GO:0048522,GO:0048523,GO:0048534,GO:0048538,GO:0048562,GO:0048563,GO:0048568,GO:0048569,GO:0048589,GO:0048598,GO:0048638,GO:0048639,GO:0048646,GO:0048666,GO:0048699,GO:0048707,GO:0048729,GO:0048731,GO:0048732,GO:0048736,GO:0048737,GO:0048738,GO:0048745,GO:0048754,GO:0048821,GO:0048844,GO:0048856,GO:0048863,GO:0048869,GO:0048870,GO:0048871,GO:0048872,GO:0048878,GO:0050767,GO:0050769,GO:0050770,GO:0050772,GO:0050789,GO:0050793,GO:0050794,GO:0050804,GO:0050805,GO:0050817,GO:0050877,GO:0050878,GO:0050890,GO:0050891,GO:0050896,GO:0051017,GO:0051090,GO:0051091,GO:0051094,GO:0051128,GO:0051130,GO:0051145,GO:0051146,GO:0051147,GO:0051150,GO:0051171,GO:0051172,GO:0051173,GO:0051179,GO:0051216,GO:0051239,GO:0051240,GO:0051241,GO:0051252,GO:0051253,GO:0051254,GO:0051270,GO:0051271,GO:0051489,GO:0051491,GO:0051674,GO:0051716,GO:0051960,GO:0051962,GO:0055001,GO:0055002,GO:0055003,GO:0055006,GO:0055007,GO:0055013,GO:0060055,GO:0060218,GO:0060249,GO:0060255,GO:0060260,GO:0060261,GO:0060284,GO:0060292,GO:0060322,GO:0060324,GO:0060343,GO:0060347,GO:0060348,GO:0060379,GO:0060425,GO:0060429,GO:0060433,GO:0060438,GO:0060446,GO:0060491,GO:0060532,GO:0060534,GO:0060537,GO:0060541,GO:0060562,GO:0060840,GO:0060947,GO:0060976,GO:0061029,GO:0061061,GO:0061138,GO:0061145,GO:0061371,GO:0061383,GO:0061384,GO:0061387,GO:0061448,GO:0061515,GO:0061572,GO:0065007,GO:0065008,GO:0065009,GO:0070013,GO:0070482,GO:0070830,GO:0070878,GO:0070887,GO:0070925,GO:0071496,GO:0071704,GO:0071840,GO:0072358,GO:0072359,GO:0080090,GO:0090009,GO:0090066,GO:0090130,GO:0090132,GO:0090136,GO:0090257,GO:0090304,GO:0090398,GO:0097159,GO:0097435,GO:0097659,GO:0098609,GO:0098751,GO:0099177,GO:0120032,GO:0120034,GO:0120035,GO:0120036,GO:0140110,GO:1900221,GO:1900222,GO:1901213,GO:1901228,GO:1901360,GO:1901362,GO:1901363,GO:1901576,GO:1902679,GO:1902680,GO:1902893,GO:1902894,GO:1902895,GO:1903506,GO:1903507,GO:1903508,GO:1990837,GO:2000026,GO:2000112,GO:2000113,GO:2000142,GO:2000144,GO:2000145,GO:2000146,GO:2001141	-	ko:K04378	ko04010,ko04022,ko05166,ko05203,map04010,map04022,map05166,map05203	-	-	ko00000,ko00001,ko03000	-	-	-	Hormone_recep,zf-C4
Stat	STAT	WHL22_738007_3_pep_Stat	7668.SPU_015108-tr	0	1478	development of secondary male sexual characteristics	STAT5B	GO:0000003,GO:0000255,GO:0000902,GO:0000904,GO:0000976,GO:0000977,GO:0000978,GO:0000981,GO:0000982,GO:0000987,GO:0001012,GO:0001067,GO:0001077,GO:0001228,GO:0001553,GO:0001654,GO:0001655,GO:0001666,GO:0001667,GO:0001672,GO:0001709,GO:0001775,GO:0001776,GO:0001779,GO:0001817,GO:0001819,GO:0001889,GO:0001910,GO:0001912,GO:0001936,GO:0001938,GO:0002009,GO:0002064,GO:0002065,GO:0002066,GO:0002119,GO:0002164,GO:0002165,GO:0002230,GO:0002237,GO:0002260,GO:0002376,GO:0002520,GO:0002521,GO:0002526,GO:0002682,GO:0002683,GO:0002684,GO:0002694,GO:0002696,GO:0002697,GO:0002699,GO:0002703,GO:0002705,GO:0002706,GO:0002708,GO:0002715,GO:0002717,GO:0002759,GO:0002761,GO:0002763,GO:0002831,GO:0002832,GO:0002920,GO:0002921,GO:0003002,GO:0003006,GO:0003008,GO:0003674,GO:0003676,GO:0003677,GO:0003682,GO:0003690,GO:0003700,GO:0003824,GO:0004672,GO:0004713,GO:0005102,GO:0005126,GO:0005488,GO:0005515,GO:0005575,GO:0005622,GO:0005623,GO:0005634,GO:0005654,GO:0005737,GO:0005829,GO:0005886,GO:0006082,GO:0006101,GO:0006103,GO:0006105,GO:0006107,GO:0006139,GO:0006351,GO:0006355,GO:0006357,GO:0006366,GO:0006464,GO:0006468,GO:0006520,GO:0006549,GO:0006573,GO:0006575,GO:0006600,GO:0006629,GO:0006631,GO:0006725,GO:0006790,GO:0006793,GO:0006796,GO:0006805,GO:0006807,GO:0006810,GO:0006928,GO:0006950,GO:0006952,GO:0006953,GO:0006954,GO:0006955,GO:0006959,GO:0007154,GO:0007165,GO:0007166,GO:0007167,GO:0007169,GO:0007259,GO:0007275,GO:0007276,GO:0007281,GO:0007292,GO:0007293,GO:0007297,GO:0007298,GO:0007346,GO:0007350,GO:0007379,GO:0007389,GO:0007399,GO:0007423,GO:0007424,GO:0007425,GO:0007442,GO:0007444,GO:0007455,GO:0007472,GO:0007476,GO:0007525,GO:0007526,GO:0007530,GO:0007538,GO:0007548,GO:0007552,GO:0007560,GO:0007565,GO:0007589,GO:0007595,GO:0007610,GO:0007611,GO:0007613,GO:0007616,GO:0008134,GO:0008150,GO:0008152,GO:0008202,GO:0008207,GO:0008283,GO:0008284,GO:0008348,GO:0008406,GO:0008585,GO:0009058,GO:0009059,GO:0009081,GO:0009314,GO:0009410,GO:0009605,GO:0009607,GO:0009617,GO:0009628,GO:0009636,GO:0009653,GO:0009719,GO:0009725,GO:0009790,GO:0009791,GO:0009880,GO:0009886,GO:0009887,GO:0009888,GO:0009889,GO:0009891,GO:0009893,GO:0009898,GO:0009987,GO:0009991,GO:0010033,GO:0010165,GO:0010212,GO:0010243,GO:0010467,GO:0010468,GO:0010556,GO:0010557,GO:0010594,GO:0010595,GO:0010604,GO:0010628,GO:0010631,GO:0010632,GO:0010634,GO:0010638,GO:0010817,GO:0010847,GO:0010876,GO:0010941,GO:0014070,GO:0016020,GO:0016043,GO:0016070,GO:0016301,GO:0016310,GO:0016324,GO:0016477,GO:0016740,GO:0016772,GO:0016773,GO:0016999,GO:0017144,GO:0017145,GO:0018108,GO:0018130,GO:0018193,GO:0018212,GO:0019216,GO:0019218,GO:0019219,GO:0019221,GO:0019222,GO:0019438,GO:0019530,GO:0019538,GO:0019694,GO:0019752,GO:0019827,GO:0019915,GO:0019953,GO:0022407,GO:0022409,GO:0022412,GO:0022414,GO:0022602,GO:0022612,GO:0023052,GO:0030097,GO:0030098,GO:0030101,GO:0030154,GO:0030155,GO:0030217,GO:0030334,GO:0030335,GO:0030707,GO:0030713,GO:0030718,GO:0030720,GO:0030850,GO:0030855,GO:0030856,GO:0030879,GO:0031323,GO:0031325,GO:0031326,GO:0031328,GO:0031341,GO:0031343,GO:0031347,GO:0031349,GO:0031445,GO:0031453,GO:0031667,GO:0031974,GO:0031981,GO:0032101,GO:0032102,GO:0032103,GO:0032355,GO:0032496,GO:0032501,GO:0032502,GO:0032504,GO:0032663,GO:0032743,GO:0032774,GO:0032787,GO:0032814,GO:0032816,GO:0032817,GO:0032819,GO:0032823,GO:0032825,GO:0032870,GO:0032879,GO:0032944,GO:0032946,GO:0032989,GO:0033025,GO:0033026,GO:0033032,GO:0033033,GO:0033036,GO:0033043,GO:0033044,GO:0033077,GO:0033993,GO:0034097,GO:0034641,GO:0034645,GO:0034654,GO:0034754,GO:0035019,GO:0035107,GO:0035114,GO:0035120,GO:0035166,GO:0035167,GO:0035168,GO:0035171,GO:0035172,GO:0035214,GO:0035220,GO:0035239,GO:0035257,GO:0035258,GO:0035259,GO:0035282,GO:0035295,GO:0035556,GO:0035723,GO:0036211,GO:0036293,GO:0038110,GO:0038111,GO:0040008,GO:0040011,GO:0040012,GO:0040014,GO:0040017,GO:0040018,GO:0040024,GO:0042035,GO:0042078,GO:0042102,GO:0042104,GO:0042108,GO:0042110,GO:0042127,GO:0042129,GO:0042180,GO:0042221,GO:0042269,GO:0042386,GO:0042387,GO:0042393,GO:0042445,GO:0042448,GO:0042493,GO:0042592,GO:0042698,GO:0042981,GO:0043029,GO:0043066,GO:0043067,GO:0043069,GO:0043170,GO:0043207,GO:0043226,GO:0043227,GO:0043229,GO:0043231,GO:0043233,GO:0043412,GO:0043434,GO:0043436,GO:0043535,GO:0043536,GO:0043565,GO:0043603,GO:0043648,GO:0043696,GO:0043697,GO:0043900,GO:0043901,GO:0044087,GO:0044089,GO:0044212,GO:0044237,GO:0044238,GO:0044249,GO:0044255,GO:0044260,GO:0044267,GO:0044271,GO:0044281,GO:0044422,GO:0044424,GO:0044425,GO:0044428,GO:0044444,GO:0044446,GO:0044459,GO:0044464,GO:0044703,GO:0044706,GO:0045076,GO:0045086,GO:0045088,GO:0045089,GO:0045136,GO:0045137,GO:0045165,GO:0045177,GO:0045321,GO:0045471,GO:0045577,GO:0045579,GO:0045580,GO:0045582,GO:0045586,GO:0045588,GO:0045595,GO:0045596,GO:0045597,GO:0045619,GO:0045621,GO:0045637,GO:0045638,GO:0045639,GO:0045646,GO:0045647,GO:0045648,GO:0045785,GO:0045787,GO:0045799,GO:0045893,GO:0045927,GO:0045931,GO:0045935,GO:0045944,GO:0045954,GO:0046006,GO:0046449,GO:0046483,GO:0046543,GO:0046544,GO:0046545,GO:0046643,GO:0046645,GO:0046649,GO:0046660,GO:0046661,GO:0046677,GO:0046903,GO:0046983,GO:0048103,GO:0048468,GO:0048477,GO:0048511,GO:0048513,GO:0048518,GO:0048519,GO:0048522,GO:0048523,GO:0048534,GO:0048537,GO:0048541,GO:0048542,GO:0048546,GO:0048563,GO:0048565,GO:0048569,GO:0048583,GO:0048584,GO:0048585,GO:0048608,GO:0048609,GO:0048638,GO:0048639,GO:0048646,GO:0048660,GO:0048661,GO:0048707,GO:0048729,GO:0048731,GO:0048732,GO:0048736,GO:0048737,GO:0048749,GO:0048771,GO:0048856,GO:0048869,GO:0048870,GO:0048872,GO:0050670,GO:0050671,GO:0050678,GO:0050679,GO:0050688,GO:0050691,GO:0050727,GO:0050729,GO:0050776,GO:0050777,GO:0050778,GO:0050789,GO:0050793,GO:0050794,GO:0050863,GO:0050864,GO:0050865,GO:0050867,GO:0050870,GO:0050871,GO:0050877,GO:0050878,GO:0050890,GO:0050896,GO:0050900,GO:0051093,GO:0051094,GO:0051128,GO:0051130,GO:0051171,GO:0051173,GO:0051179,GO:0051186,GO:0051234,GO:0051235,GO:0051239,GO:0051240,GO:0051241,GO:0051246,GO:0051247,GO:0051249,GO:0051251,GO:0051252,GO:0051254,GO:0051270,GO:0051272,GO:0051301,GO:0051427,GO:0051674,GO:0051704,GO:0051707,GO:0051716,GO:0051726,GO:0055123,GO:0060056,GO:0060255,GO:0060375,GO:0060376,GO:0060396,GO:0060397,GO:0060416,GO:0060429,GO:0060443,GO:0060512,GO:0060541,GO:0060548,GO:0060562,GO:0060740,GO:0060742,GO:0061008,GO:0061061,GO:0061180,GO:0061458,GO:0061525,GO:0065007,GO:0065008,GO:0070013,GO:0070482,GO:0070663,GO:0070665,GO:0070666,GO:0070668,GO:0070669,GO:0070670,GO:0070672,GO:0070848,GO:0070849,GO:0070887,GO:0071214,GO:0071216,GO:0071219,GO:0071222,GO:0071310,GO:0071345,GO:0071350,GO:0071352,GO:0071363,GO:0071364,GO:0071375,GO:0071378,GO:0071396,GO:0071407,GO:0071417,GO:0071466,GO:0071478,GO:0071479,GO:0071481,GO:0071495,GO:0071704,GO:0071840,GO:0071944,GO:0072338,GO:0072350,GO:0080090,GO:0080134,GO:0090130,GO:0090132,GO:0090304,GO:0097011,GO:0097012,GO:0097159,GO:0097305,GO:0097529,GO:0097531,GO:0097659,GO:0097696,GO:0098552,GO:0098562,GO:0098590,GO:0098592,GO:0098727,GO:0098760,GO:0098761,GO:0104004,GO:0140096,GO:0140110,GO:1901360,GO:1901362,GO:1901363,GO:1901564,GO:1901576,GO:1901605,GO:1901652,GO:1901653,GO:1901698,GO:1901699,GO:1901700,GO:1901701,GO:1902105,GO:1902107,GO:1902275,GO:1902680,GO:1903037,GO:1903039,GO:1903506,GO:1903508,GO:1903706,GO:1903707,GO:1903708,GO:1905269,GO:1990837,GO:2000026,GO:2000106,GO:2000107,GO:2000112,GO:2000145,GO:2000147,GO:2000736,GO:2000737,GO:2001141,GO:2001252	-	ko:K11223,ko:K11224	ko04012,ko04062,ko04217,ko04630,ko04658,ko04659,ko04917,ko04933,ko05161,ko05162,ko05166,ko05200,ko05203,ko05220,ko05221,ko05223,map04012,map04062,map04217,map04630,map04658,map04659,map04917,map04933,map05161,map05162,map05166,map05200,map05203,map05220,map05221,map05223M00684	-	-	ko00000,ko00001,ko00002,ko03000	-	-
Tbr	T-box	WHL22_503644_0_pep_Tbr	7668.SPU_025584-tr	0	1271	amygdala development	TBR1	GO:0000003,GO:0000122,GO:0000976,GO:0000977,GO:0000978,GO:0000981,GO:0000982,GO:0000987,GO:0000988,GO:0000989,GO:0001012,GO:0001067,GO:0001076,GO:0001077,GO:0001085,GO:0001102,GO:0001191,GO:0001227,GO:0001228,GO:0001661,GO:0001701,GO:0001704,GO:0001706,GO:0001707,GO:0001708,GO:0001711,GO:0001714,GO:0001775,GO:0001816,GO:0001824,GO:0001825,GO:0001829,GO:0001837,GO:0001890,GO:0001892,GO:0002252,GO:0002263,GO:0002285,GO:0002286,GO:0002287,GO:0002292,GO:0002293,GO:0002302,GO:0002366,GO:0002376,GO:0002520,GO:0002521,GO:0003002,GO:0003006,GO:0003008,GO:0003674,GO:0003676,GO:0003677,GO:0003682,GO:0003690,GO:0003700,GO:0005488,GO:0005515,GO:0005575,GO:0005622,GO:0005623,GO:0005634,GO:0006139,GO:0006351,GO:0006355,GO:0006357,GO:0006366,GO:0006725,GO:0006807,GO:0006955,GO:0007275,GO:0007369,GO:0007389,GO:0007399,GO:0007417,GO:0007420,GO:0007492,GO:0007498,GO:0007507,GO:0007517,GO:0007519,GO:0007610,GO:0007611,GO:0007612,GO:0007631,GO:0008134,GO:0008150,GO:0008152,GO:0008306,GO:0009058,GO:0009059,GO:0009653,GO:0009790,GO:0009792,GO:0009887,GO:0009888,GO:0009889,GO:0009890,GO:0009891,GO:0009892,GO:0009893,GO:0009987,GO:0010002,GO:0010092,GO:0010467,GO:0010468,GO:0010556,GO:0010557,GO:0010558,GO:0010604,GO:0010605,GO:0010628,GO:0010629,GO:0010769,GO:0010975,GO:0014706,GO:0016070,GO:0018130,GO:0019219,GO:0019222,GO:0019438,GO:0019827,GO:0019899,GO:0019900,GO:0019901,GO:0021537,GO:0021543,GO:0021761,GO:0021764,GO:0021772,GO:0021796,GO:0021871,GO:0021872,GO:0021877,GO:0021879,GO:0021895,GO:0021902,GO:0021953,GO:0021978,GO:0021987,GO:0021988,GO:0022008,GO:0022414,GO:0022603,GO:0022604,GO:0030097,GO:0030098,GO:0030154,GO:0030182,GO:0030217,GO:0030900,GO:0030902,GO:0031323,GO:0031324,GO:0031325,GO:0031326,GO:0031327,GO:0031328,GO:0031344,GO:0032101,GO:0032501,GO:0032502,GO:0032609,GO:0032774,GO:0032879,GO:0033613,GO:0034641,GO:0034645,GO:0034654,GO:0035051,GO:0035914,GO:0035987,GO:0036037,GO:0040012,GO:0042110,GO:0043009,GO:0043170,GO:0043226,GO:0043227,GO:0043229,GO:0043231,GO:0043374,GO:0043565,GO:0044212,GO:0044237,GO:0044238,GO:0044249,GO:0044260,GO:0044271,GO:0044424,GO:0044464,GO:0045165,GO:0045321,GO:0045595,GO:0045597,GO:0045664,GO:0045892,GO:0045893,GO:0045934,GO:0045935,GO:0045944,GO:0046483,GO:0046631,GO:0046632,GO:0046649,GO:0048332,GO:0048513,GO:0048518,GO:0048519,GO:0048522,GO:0048523,GO:0048534,GO:0048568,GO:0048583,GO:0048598,GO:0048608,GO:0048645,GO:0048646,GO:0048663,GO:0048699,GO:0048729,GO:0048731,GO:0048762,GO:0048856,GO:0048863,GO:0048869,GO:0050767,GO:0050770,GO:0050789,GO:0050793,GO:0050794,GO:0050877,GO:0050890,GO:0050896,GO:0050920,GO:0051094,GO:0051128,GO:0051171,GO:0051172,GO:0051173,GO:0051239,GO:0051252,GO:0051253,GO:0051254,GO:0051270,GO:0051960,GO:0060255,GO:0060284,GO:0060322,GO:0060485,GO:0060537,GO:0060538,GO:0060706,GO:0060795,GO:0060809,GO:0061061,GO:0061458,GO:0065007,GO:0071704,GO:0072359,GO:0080090,GO:0090304,GO:0097159,GO:0097659,GO:0098727,GO:0120035,GO:0140110,GO:1901360,GO:1901362,GO:1901363,GO:1901576,GO:1902667,GO:1902679,GO:1902680,GO:1903506,GO:1903507,GO:1903508,GO:1990837,GO:2000026,GO:2000112,GO:2000113,GO:2001141	-	ko:K10166,ko:K10173,ko:K10174	ko04658,ko04659,ko05321,map04658,map04659,map05321	-	ko00000,ko00001,ko03000	-	-	-	-	-
Tbx1	T-box	WHL22_21153_2_pep_Tbx1	7668.SPU_006150-tr	8.44e-269	743	T-box transcription factor	TBX10	GO:0000122,GO:0000976,GO:0000977,GO:0000981,GO:0001012,GO:0001067,GO:0001101,GO:0001161,GO:0001162,GO:0001228,GO:0001501,GO:0001525,GO:0001568,GO:0001569,GO:0001667,GO:0001708,GO:0001755,GO:0001763,GO:0001932,GO:0001934,GO:0001944,GO:0001945,GO:0001947,GO:0001974,GO:0002009,GO:0002053,GO:0002376,GO:0002520,GO:0003002,GO:0003007,GO:0003008,GO:0003143,GO:0003148,GO:0003151,GO:0003156,GO:0003205,GO:0003206,GO:0003264,GO:0003266,GO:0003279,GO:0003674,GO:0003676,GO:0003677,GO:0003690,GO:0003700,GO:0005488,GO:0005515,GO:0005575,GO:0005622,GO:0005623,GO:0005634,GO:0006139,GO:0006351,GO:0006355,GO:0006357,GO:0006366,GO:0006725,GO:0006807,GO:0006915,GO:0006928,GO:0007154,GO:0007165,GO:0007275,GO:0007368,GO:0007389,GO:0007399,GO:0007417,GO:0007423,GO:0007498,GO:0007507,GO:0007517,GO:0007525,GO:0007600,GO:0007605,GO:0007610,GO:0008150,GO:0008152,GO:0008219,GO:0008283,GO:0008284,GO:0009058,GO:0009059,GO:0009653,GO:0009719,GO:0009790,GO:0009791,GO:0009792,GO:0009799,GO:0009855,GO:0009887,GO:0009888,GO:0009889,GO:0009890,GO:0009891,GO:0009892,GO:0009893,GO:0009952,GO:0009966,GO:0009967,GO:0009987,GO:0010033,GO:0010171,GO:0010464,GO:0010467,GO:0010468,GO:0010556,GO:0010557,GO:0010558,GO:0010562,GO:0010604,GO:0010605,GO:0010628,GO:0010629,GO:0010646,GO:0010647,GO:0010830,GO:0010831,GO:0010941,GO:0012501,GO:0014031,GO:0014032,GO:0014033,GO:0014706,GO:0016070,GO:0016202,GO:0016477,GO:0018130,GO:0019219,GO:0019220,GO:0019222,GO:0019438,GO:0021545,GO:0021564,GO:0021602,GO:0021644,GO:0021675,GO:0021783,GO:0022603,GO:0023051,GO:0023052,GO:0023056,GO:0030154,GO:0030522,GO:0030855,GO:0030878,GO:0031214,GO:0031323,GO:0031324,GO:0031325,GO:0031326,GO:0031327,GO:0031328,GO:0031399,GO:0031401,GO:0032268,GO:0032270,GO:0032501,GO:0032502,GO:0032526,GO:0032774,GO:0033993,GO:0034505,GO:0034641,GO:0034645,GO:0034654,GO:0035050,GO:0035051,GO:0035176,GO:0035239,GO:0035270,GO:0035295,GO:0035904,GO:0035909,GO:0040011,GO:0042127,GO:0042221,GO:0042325,GO:0042327,GO:0042471,GO:0042472,GO:0042473,GO:0042474,GO:0042475,GO:0042476,GO:0042692,GO:0042693,GO:0042694,GO:0042802,GO:0042803,GO:0042981,GO:0043009,GO:0043066,GO:0043067,GO:0043069,GO:0043170,GO:0043226,GO:0043227,GO:0043229,GO:0043231,GO:0043282,GO:0043408,GO:0043410,GO:0043565,GO:0043583,GO:0043586,GO:0043587,GO:0044212,GO:0044213,GO:0044237,GO:0044238,GO:0044249,GO:0044260,GO:0044271,GO:0044344,GO:0044424,GO:0044464,GO:0045165,GO:0045595,GO:0045596,GO:0045597,GO:0045844,GO:0045892,GO:0045893,GO:0045934,GO:0045935,GO:0045937,GO:0045944,GO:0046483,GO:0046983,GO:0048384,GO:0048468,GO:0048483,GO:0048486,GO:0048513,GO:0048514,GO:0048518,GO:0048519,GO:0048522,GO:0048523,GO:0048534,GO:0048538,GO:0048562,GO:0048565,GO:0048568,GO:0048583,GO:0048584,GO:0048598,GO:0048634,GO:0048636,GO:0048641,GO:0048643,GO:0048644,GO:0048646,GO:0048701,GO:0048703,GO:0048704,GO:0048705,GO:0048706,GO:0048729,GO:0048731,GO:0048732,GO:0048738,GO:0048752,GO:0048754,GO:0048762,GO:0048771,GO:0048839,GO:0048844,GO:0048856,GO:0048863,GO:0048864,GO:0048869,GO:0048870,GO:0050678,GO:0050679,GO:0050789,GO:0050793,GO:0050794,GO:0050877,GO:0050896,GO:0050954,GO:0051093,GO:0051094,GO:0051146,GO:0051147,GO:0051149,GO:0051153,GO:0051155,GO:0051171,GO:0051172,GO:0051173,GO:0051174,GO:0051179,GO:0051216,GO:0051239,GO:0051240,GO:0051246,GO:0051247,GO:0051252,GO:0051253,GO:0051254,GO:0051674,GO:0051703,GO:0051704,GO:0051705,GO:0051716,GO:0055007,GO:0055123,GO:0060017,GO:0060021,GO:0060023,GO:0060037,GO:0060255,GO:0060322,GO:0060323,GO:0060324,GO:0060325,GO:0060411,GO:0060415,GO:0060429,GO:0060465,GO:0060485,GO:0060536,GO:0060537,GO:0060548,GO:0060562,GO:0060788,GO:0060840,GO:0060872,GO:0060976,GO:0060977,GO:0060982,GO:0061061,GO:0061138,GO:0061371,GO:0061448,GO:0062009,GO:0065007,GO:0070166,GO:0070848,GO:0070887,GO:0071229,GO:0071300,GO:0071310,GO:0071363,GO:0071396,GO:0071495,GO:0071599,GO:0071600,GO:0071696,GO:0071697,GO:0071704,GO:0071774,GO:0072358,GO:0072359,GO:0072513,GO:0080090,GO:0090102,GO:0090103,GO:0090304,GO:0090596,GO:0097152,GO:0097159,GO:0097186,GO:0097659,GO:0140110,GO:1901360,GO:1901362,GO:1901363,GO:1901576,GO:1901700,GO:1901701,GO:1901861,GO:1901863,GO:1902531,GO:1902533,GO:1902679,GO:1902680,GO:1902809,GO:1902811,GO:1903506,GO:1903507,GO:1903508,GO:1904888,GO:1990837,GO:2000026,GO:2000027,GO:2000112,GO:2000113,GO:2000136,GO:2000826,GO:2001014,GO:2001016,GO:2001035,GO:2001037,GO:2001053,GO:2001054,GO:2001141	-	ko:K10175,ko:K10181	-	-	-	-	ko00000,ko03000	-	-	RFX1_trans_act,RFX_DNA_binding
Tbx2-3	T-box	WHL22_457020_0_pep_Tbx2_3	7668.SPU_023386-tr	0	1218	negative regulation of cardiac chamber formation	-	-	-	ko:K10176,ko:K10177	ko04013,ko04550,map04013,map04550	-	-	-	ko00000,ko00001,ko03000T-box		Runt,RunxI
Tbx20	T-box	WHL22_730224_0_pep_Tbx20	7668.SPU_018391-tr	1.96e-149	421	T-box	-	-	-	T-box
Tbx4	T-box	WHL22_625687_0_pep_Tbx4	7668.SPU_023441-tr	1.13e-313	872	Domain first found in the mice T locus (Brachyury) protein	-	-	-	ko:K10178,ko:K10180	ko00000,ko03000,ko03019	-	-	-	T-box					Hormone_recep,zf-C4
Tbx6__Tbx6/16	T-box	WHL22_504191_1_pep_Tbx6__Tbx6/16	7668.SPU_020346-tr	2.18e-271	756	negative regulation of cardiac chamber formation	bi	GO:0000122,GO:0000976,GO:0000977,GO:0000978,GO:0000987,GO:0001012,GO:0001067,GO:0001654,GO:0001745,GO:0002009,GO:0002165,GO:0003002,GO:0003674,GO:0003676,GO:0003677,GO:0003690,GO:0003700,GO:0005488,GO:0005515,GO:0005575,GO:0005622,GO:0005623,GO:0005634,GO:0006355,GO:0006357,GO:0007275,GO:0007389,GO:0007423,GO:0007444,GO:0007447,GO:0007448,GO:0007472,GO:0007476,GO:0007552,GO:0007560,GO:0008150,GO:0009653,GO:0009791,GO:0009886,GO:0009887,GO:0009888,GO:0009889,GO:0009890,GO:0009892,GO:0009952,GO:0010468,GO:0010556,GO:0010558,GO:0010605,GO:0010629,GO:0019219,GO:0019222,GO:0031323,GO:0031324,GO:0031326,GO:0031327,GO:0032501,GO:0032502,GO:0035107,GO:0035114,GO:0035120,GO:0035220,GO:0035222,GO:0035239,GO:0035265,GO:0035295,GO:0040007,GO:0043226,GO:0043227,GO:0043229,GO:0043231,GO:0043473,GO:0043565,GO:0044212,GO:0044424,GO:0044464,GO:0045892,GO:0045934,GO:0048066,GO:0048100,GO:0048513,GO:0048519,GO:0048523,GO:0048563,GO:0048569,GO:0048589,GO:0048592,GO:0048707,GO:0048729,GO:0048731,GO:0048736,GO:0048737,GO:0048749,GO:0048856,GO:0050789,GO:0050794,GO:0051171,GO:0051172,GO:0051252,GO:0051253,GO:0060255,GO:0060429,GO:0060562,GO:0065007,GO:0080090,GO:0090596,GO:0097159,GO:0140110,GO:1901363,GO:1902679,GO:1903506,GO:1903507,GO:1990837,GO:2000112,GO:2000113,GO:2001141	-	ko:K10176,ko:K10177	ko04013,ko04550,map04013,map04550	-	-	-	ko00000,ko00001,ko03000	-	Hormone_recep,zf-C4
Tcp11	n.a.	WHL22_19407_0_pep_Tcp11	7668.SPU_023788-tr	1.04e-65	219	regulation of sperm capacitatioTCP11	GO:0001669,GO:0005575,GO:0005622,GO:0005623,GO:0005634,GO:0005737,GO:0005856,GO:0005874,GO:0005929,GO:0007154,GO:0007165,GO:0007275,GO:0008150,GO:0009966,GO:0009987,GO:0010646,GO:0010737,GO:0012505,GO:0015630,GO:0017157,GO:0019932,GO:0019933,GO:0019935,GO:0023051,GO:0023052,GO:0030141,GO:0031410,GO:0031514,GO:0031982,GO:0032501,GO:0032502,GO:0032879,GO:0035556,GO:0036126,GO:0042995,GO:0043226,GO:0043227,GO:0043228,GO:0043229,GO:0043231,GO:0043232,GO:0043900,GO:0043949,GO:0044422,GO:0044424,GO:0044430,GO:0044441,GO:0044444,GO:0044446,GO:0044463,GO:0044464,GO:0045595,GO:0045920,GO:0048519,GO:0048523,GO:0048583,GO:0048856,GO:0050789,GO:0050793,GO:0050794,GO:0050896,GO:0051046,GO:0051048,GO:0051049,GO:0051051,GO:0051239,GO:0051716,GO:0060284,GO:0060627,GO:0065007,GO:0097223,GO:0097225,GO:0097708,GO:0097729,GO:0099080,GO:0099081,GO:0099503,GO:0099512,GO:0099513,GO:0120025,GO:0120038,GO:1902490,GO:1902531,GO:1903429,GO:1903530,GO:1903531,GO:2000241	-	-	-	-	-	-	-	-	-
Tel	ETS	WHL22_589178_0_pep_Tel	7668.SPU_028479-tr	7.01e-277	771	mesenchymal cell apoptotic process	ETV6	GO:0000003,GO:0000122,GO:0000165,GO:0000976,GO:0000977,GO:0000978,GO:0000981,GO:0000982,GO:0000987,GO:0001012,GO:0001067,GO:0001077,GO:0001227,GO:0001228,GO:0001654,GO:0001667,GO:0001700,GO:0001709,GO:0001736,GO:0001738,GO:0001745,GO:0001751,GO:0001752,GO:0001754,GO:0002009,GO:0002064,GO:0002065,GO:0002066,GO:0002376,GO:0002520,GO:0002682,GO:0003006,GO:0003674,GO:0003676,GO:0003677,GO:0003690,GO:0003700,GO:0003705,GO:0005488,GO:0005515,GO:0005575,GO:0005622,GO:0005623,GO:0005634,GO:0005730,GO:0005737,GO:0005829,GO:0006139,GO:0006351,GO:0006355,GO:0006357,GO:0006366,GO:0006464,GO:0006468,GO:0006725,GO:0006793,GO:0006796,GO:0006807,GO:0006810,GO:0006897,GO:0006915,GO:0006928,GO:0006950,GO:0007028,GO:0007154,GO:0007162,GO:0007163,GO:0007164,GO:0007165,GO:0007254,GO:0007275,GO:0007276,GO:0007281,GO:0007292,GO:0007296,GO:0007297,GO:0007298,GO:0007391,GO:0007399,GO:0007423,GO:0007464,GO:0007548,GO:0007568,GO:0008150,GO:0008152,GO:0008219,GO:0008283,GO:0008340,GO:0008406,GO:0009058,GO:0009059,GO:0009653,GO:0009790,GO:0009792,GO:0009887,GO:0009888,GO:0009889,GO:0009890,GO:0009891,GO:0009892,GO:0009893,GO:0009966,GO:0009968,GO:0009987,GO:0009996,GO:0010259,GO:0010453,GO:0010454,GO:0010467,GO:0010468,GO:0010556,GO:0010557,GO:0010558,GO:0010604,GO:0010605,GO:0010628,GO:0010629,GO:0010631,GO:0010646,GO:0010648,GO:0010720,GO:0010721,GO:0012501,GO:0016043,GO:0016070,GO:0016192,GO:0016310,GO:0016331,GO:0016477,GO:0018130,GO:0019219,GO:0019222,GO:0019438,GO:0019538,GO:0019904,GO:0019953,GO:0022008,GO:0022407,GO:0022408,GO:0022412,GO:0022414,GO:0022603,GO:0023014,GO:0023051,GO:0023052,GO:0023057,GO:0030097,GO:0030111,GO:0030154,GO:0030155,GO:0030178,GO:0030182,GO:0030707,GO:0030855,GO:0031098,GO:0031323,GO:0031324,GO:0031325,GO:0031326,GO:0031327,GO:0031328,GO:0031974,GO:0031981,GO:0032501,GO:0032502,GO:0032504,GO:0032774,GO:0033554,GO:0034641,GO:0034645,GO:0034654,GO:0035155,GO:0035157,GO:0035556,GO:0036211,GO:0040011,GO:0042051,GO:0042067,GO:0042461,GO:0042462,GO:0042659,GO:0042692,GO:0042706,GO:0043170,GO:0043226,GO:0043227,GO:0043228,GO:0043229,GO:0043231,GO:0043232,GO:0043233,GO:0043412,GO:0043565,GO:0044212,GO:0044237,GO:0044238,GO:0044249,GO:0044260,GO:0044267,GO:0044271,GO:0044422,GO:0044424,GO:0044428,GO:0044444,GO:0044446,GO:0044464,GO:0044703,GO:0045137,GO:0045165,GO:0045466,GO:0045467,GO:0045595,GO:0045596,GO:0045597,GO:0045610,GO:0045664,GO:0045665,GO:0045666,GO:0045676,GO:0045678,GO:0045892,GO:0045893,GO:0045934,GO:0045935,GO:0045944,GO:0046483,GO:0046530,GO:0046532,GO:0046533,GO:0046534,GO:0046552,GO:0046578,GO:0046580,GO:0048056,GO:0048468,GO:0048477,GO:0048513,GO:0048518,GO:0048519,GO:0048522,GO:0048523,GO:0048534,GO:0048583,GO:0048585,GO:0048592,GO:0048598,GO:0048608,GO:0048609,GO:0048663,GO:0048666,GO:0048699,GO:0048729,GO:0048731,GO:0048747,GO:0048749,GO:0048856,GO:0048869,GO:0048870,GO:0050767,GO:0050768,GO:0050769,GO:0050789,GO:0050793,GO:0050794,GO:0050896,GO:0051056,GO:0051058,GO:0051093,GO:0051094,GO:0051146,GO:0051171,GO:0051172,GO:0051173,GO:0051179,GO:0051234,GO:0051239,GO:0051240,GO:0051241,GO:0051252,GO:0051253,GO:0051254,GO:0051403,GO:0051674,GO:0051704,GO:0051716,GO:0051960,GO:0051961,GO:0051962,GO:0055001,GO:0055002,GO:0060232,GO:0060233,GO:0060255,GO:0060284,GO:0060429,GO:0061061,GO:0061458,GO:0065007,GO:0070013,GO:0071425,GO:0071704,GO:0071840,GO:0072089,GO:0080090,GO:0090130,GO:0090132,GO:0090175,GO:0090304,GO:0090596,GO:0097152,GO:0097159,GO:0097659,GO:0098657,GO:0140110,GO:1901360,GO:1901362,GO:1901363,GO:1901564,GO:1901576,GO:1902531,GO:1902532,GO:1902679,GO:1902680,GO:1903506,GO:1903507,GO:1903508,GO:1905330,GO:1990837,GO:2000026,GO:2000027,GO:2000050,GO:2000051,GO:2000112,GO:2000113,GO:2001141	-	ko:K03211	ko04013,ko04320,ko05202,map04013,map04320,map05202	-	-	-	ko00000,ko00001,ko03000	-	MH1,MH2			zf-C2H2
Tgif	Homeobox	WHL22_614286_0_pep_Tgif	7668.SPU_018126-tr	7.98e-252	691	homeobox	TGIF1	GO:0000003,GO:0000122,GO:0000976,GO:0000977,GO:0000978,GO:0000981,GO:0000982,GO:0000987,GO:0001012,GO:0001067,GO:0001077,GO:0001078,GO:0001227,GO:0001228,GO:0001654,GO:0001838,GO:0001841,GO:0001843,GO:0002009,GO:0003002,GO:0003674,GO:0003676,GO:0003677,GO:0003682,GO:0003690,GO:0003700,GO:0003712,GO:0003714,GO:0005488,GO:0005515,GO:0005575,GO:0005622,GO:0005623,GO:0005634,GO:0005654,GO:0006139,GO:0006351,GO:0006355,GO:0006357,GO:0006366,GO:0006725,GO:0006807,GO:0007154,GO:0007165,GO:0007166,GO:0007167,GO:0007178,GO:0007275,GO:0007276,GO:0007283,GO:0007368,GO:0007389,GO:0007399,GO:0007423,GO:0008150,GO:0008152,GO:0008284,GO:0008285,GO:0008432,GO:0009058,GO:0009059,GO:0009653,GO:0009790,GO:0009792,GO:0009799,GO:0009855,GO:0009888,GO:0009889,GO:0009890,GO:0009891,GO:0009892,GO:0009893,GO:0009953,GO:0009966,GO:0009968,GO:0009987,GO:0010467,GO:0010468,GO:0010470,GO:0010556,GO:0010557,GO:0010558,GO:0010604,GO:0010605,GO:0010628,GO:0010629,GO:0010646,GO:0010648,GO:0010720,GO:0014020,GO:0016070,GO:0016331,GO:0018130,GO:0019219,GO:0019222,GO:0019438,GO:0019899,GO:0019900,GO:0019901,GO:0019953,GO:0021915,GO:0022008,GO:0022414,GO:0022603,GO:0023051,GO:0023052,GO:0023057,GO:0030154,GO:0031323,GO:0031324,GO:0031325,GO:0031326,GO:0031327,GO:0031328,GO:0031974,GO:0031981,GO:0032501,GO:0032502,GO:0032504,GO:0032774,GO:0032924,GO:0034641,GO:0034645,GO:0034654,GO:0035148,GO:0035239,GO:0035295,GO:0038092,GO:0042127,GO:0043009,GO:0043010,GO:0043170,GO:0043226,GO:0043227,GO:0043229,GO:0043231,GO:0043233,GO:0043565,GO:0044212,GO:0044237,GO:0044238,GO:0044249,GO:0044260,GO:0044271,GO:0044422,GO:0044424,GO:0044428,GO:0044446,GO:0044464,GO:0044703,GO:0045595,GO:0045597,GO:0045664,GO:0045666,GO:0045892,GO:0045893,GO:0045934,GO:0045935,GO:0045944,GO:0045995,GO:0046332,GO:0046483,GO:0048145,GO:0048146,GO:0048232,GO:0048385,GO:0048387,GO:0048513,GO:0048518,GO:0048519,GO:0048522,GO:0048523,GO:0048583,GO:0048585,GO:0048598,GO:0048609,GO:0048646,GO:0048699,GO:0048729,GO:0048731,GO:0048856,GO:0048869,GO:0050767,GO:0050769,GO:0050789,GO:0050793,GO:0050794,GO:0050896,GO:0051094,GO:0051171,GO:0051172,GO:0051173,GO:0051239,GO:0051240,GO:0051252,GO:0051253,GO:0051254,GO:0051704,GO:0051716,GO:0051960,GO:0051962,GO:0060041,GO:0060255,GO:0060284,GO:0060429,GO:0060562,GO:0060606,GO:0065007,GO:0070013,GO:0070410,GO:0071704,GO:0072175,GO:0080090,GO:0090304,GO:0097159,GO:0097659,GO:0140110,GO:1901360,GO:1901362,GO:1901363,GO:1901576,GO:1902679,GO:1902680,GO:1903506,GO:1903507,GO:1903508,GO:1990837,GO:2000026,GO:2000112,GO:2000113,GO:2001141	-	ko:K19383,ko:K19553	ko04350,map04350	-	-	-	ko00000,ko00001,ko03000Homeobox_KN		-	ANAPC4_WD40,SOCS_box,Tub
Thr__Thrb	THR-like	WHL22_211956_1_pep_Thr__Thrb	7668.SPU_018861-tr	7.58e-189	530	thyroid hormone receptor activity	-	-	-	ko:K08362	ko04080,ko04919,map04080,map04919	-	-	-	ko00000,ko00001,ko03000,ko03310	-
Tll__Tll_1	RXR-like	WHL22_282560_0_pep_Tll__Tll_1	7668.SPU_008936-tr	4.21e-273	750	steroid hormone receptor activity	NR2E1	GO:0000122,GO:0000902,GO:0000904,GO:0000981,GO:0000982,GO:0001077,GO:0001078,GO:0001227,GO:0001228,GO:0001654,GO:0001662,GO:0002118,GO:0002209,GO:0003008,GO:0003674,GO:0003676,GO:0003677,GO:0003700,GO:0003707,GO:0005488,GO:0005515,GO:0005575,GO:0005622,GO:0005623,GO:0005634,GO:0005654,GO:0006139,GO:0006351,GO:0006352,GO:0006355,GO:0006357,GO:0006366,GO:0006367,GO:0006725,GO:0006807,GO:0006928,GO:0006950,GO:0006952,GO:0007154,GO:0007165,GO:0007275,GO:0007399,GO:0007409,GO:0007417,GO:0007420,GO:0007423,GO:0007600,GO:0007601,GO:0007610,GO:0008150,GO:0008152,GO:0008284,GO:0008285,GO:0008347,GO:0009058,GO:0009059,GO:0009653,GO:0009719,GO:0009725,GO:0009755,GO:0009889,GO:0009890,GO:0009891,GO:0009892,GO:0009893,GO:0009987,GO:0010033,GO:0010467,GO:0010468,GO:0010556,GO:0010557,GO:0010558,GO:0010594,GO:0010604,GO:0010605,GO:0010628,GO:0010629,GO:0010632,GO:0010646,GO:0010647,GO:0010721,GO:0010769,GO:0010941,GO:0010975,GO:0014013,GO:0014014,GO:0014070,GO:0016043,GO:0016070,GO:0016477,GO:0018130,GO:0019219,GO:0019222,GO:0019438,GO:0019827,GO:0019899,GO:0021537,GO:0021542,GO:0021543,GO:0021761,GO:0021764,GO:0021766,GO:0021772,GO:0021795,GO:0021799,GO:0021801,GO:0021819,GO:0021872,GO:0021885,GO:0021895,GO:0021952,GO:0021953,GO:0021954,GO:0021955,GO:0021960,GO:0021987,GO:0021988,GO:0022008,GO:0022029,GO:0022030,GO:0022603,GO:0022604,GO:0023051,GO:0023052,GO:0023056,GO:0030030,GO:0030154,GO:0030182,GO:0030198,GO:0030334,GO:0030900,GO:0031175,GO:0031323,GO:0031324,GO:0031325,GO:0031326,GO:0031327,GO:0031328,GO:0031344,GO:0031974,GO:0031981,GO:0032501,GO:0032502,GO:0032774,GO:0032870,GO:0032879,GO:0032989,GO:0032990,GO:0033555,GO:0033993,GO:0034641,GO:0034645,GO:0034654,GO:0035019,GO:0035176,GO:0038023,GO:0040011,GO:0040012,GO:0040034,GO:0042063,GO:0042127,GO:0042221,GO:0042596,GO:0042826,GO:0042981,GO:0043010,GO:0043062,GO:0043066,GO:0043067,GO:0043069,GO:0043170,GO:0043226,GO:0043227,GO:0043229,GO:0043231,GO:0043233,GO:0043401,GO:0043535,GO:0044237,GO:0044238,GO:0044249,GO:0044260,GO:0044271,GO:0044422,GO:0044424,GO:0044428,GO:0044446,GO:0044464,GO:0045165,GO:0045595,GO:0045596,GO:0045664,GO:0045665,GO:0045685,GO:0045686,GO:0045765,GO:0045766,GO:0045787,GO:0045892,GO:0045893,GO:0045934,GO:0045935,GO:0045944,GO:0046483,GO:0048167,GO:0048468,GO:0048505,GO:0048513,GO:0048518,GO:0048519,GO:0048522,GO:0048523,GO:0048545,GO:0048646,GO:0048666,GO:0048667,GO:0048699,GO:0048710,GO:0048712,GO:0048731,GO:0048812,GO:0048814,GO:0048856,GO:0048858,GO:0048869,GO:0048870,GO:0050767,GO:0050768,GO:0050773,GO:0050789,GO:0050793,GO:0050794,GO:0050804,GO:0050806,GO:0050877,GO:0050896,GO:0050953,GO:0051093,GO:0051094,GO:0051128,GO:0051171,GO:0051172,GO:0051173,GO:0051179,GO:0051239,GO:0051240,GO:0051241,GO:0051252,GO:0051253,GO:0051254,GO:0051270,GO:0051674,GO:0051703,GO:0051704,GO:0051705,GO:0051716,GO:0051726,GO:0051960,GO:0051961,GO:0060041,GO:0060089,GO:0060164,GO:0060255,GO:0060284,GO:0060291,GO:0060322,GO:0060548,GO:0061564,GO:0065007,GO:0065008,GO:0070013,GO:0070887,GO:0071310,GO:0071383,GO:0071396,GO:0071407,GO:0071495,GO:0071704,GO:0071840,GO:0072091,GO:0080090,GO:0090049,GO:0090304,GO:0097159,GO:0097659,GO:0098727,GO:0099177,GO:0120035,GO:0120036,GO:0120039,GO:0140110,GO:1901342,GO:1901360,GO:1901362,GO:1901363,GO:1901576,GO:1902679,GO:1902680,GO:1903506,GO:1903507,GO:1903508,GO:1903670,GO:1904018,GO:2000026,GO:2000112,GO:2000113,GO:2000145,GO:2000177,GO:2000178,GO:2000179,GO:2000648,GO:2001141	-	ko:K08545	ko04013,map04013	-	-	-	ko00000,ko00001,ko03000,ko03310	-	SET,zf-C2H2,zf-C2H2_6
Tlx3	Homeobox	WHL22_207227_0_pep_Tlx3	7668.SPU_023893-tr	5.93e-294	805	regulation of nucleic acid-templated transcription	TLX3	GO:0000981,GO:0001228,GO:0001704,GO:0001707,GO:0001708,GO:0001710,GO:0001764,GO:0002009,GO:0002087,GO:0002165,GO:0003008,GO:0003674,GO:0003676,GO:0003677,GO:0003700,GO:0005488,GO:0005575,GO:0005622,GO:0005623,GO:0005634,GO:0005654,GO:0005737,GO:0006139,GO:0006351,GO:0006355,GO:0006357,GO:0006366,GO:0006725,GO:0006807,GO:0006928,GO:0007275,GO:0007369,GO:0007399,GO:0007417,GO:0007423,GO:0007444,GO:0007455,GO:0007469,GO:0007478,GO:0007480,GO:0007498,GO:0007501,GO:0007552,GO:0007560,GO:0007585,GO:0008150,GO:0008152,GO:0008593,GO:0009058,GO:0009059,GO:0009653,GO:0009790,GO:0009791,GO:0009886,GO:0009887,GO:0009888,GO:0009889,GO:0009890,GO:0009891,GO:0009892,GO:0009893,GO:0009966,GO:0009967,GO:0009987,GO:0010467,GO:0010468,GO:0010556,GO:0010557,GO:0010558,GO:0010604,GO:0010605,GO:0010628,GO:0010629,GO:0010646,GO:0010647,GO:0010721,GO:0010769,GO:0010771,GO:0010975,GO:0010977,GO:0016070,GO:0016477,GO:0018130,GO:0019219,GO:0019222,GO:0019438,GO:0022008,GO:0022416,GO:0022603,GO:0022604,GO:0023051,GO:0023056,GO:0030154,GO:0030182,GO:0031323,GO:0031324,GO:0031325,GO:0031326,GO:0031327,GO:0031328,GO:0031344,GO:0031345,GO:0031974,GO:0031981,GO:0032501,GO:0032502,GO:0032774,GO:0032991,GO:0034641,GO:0034645,GO:0034654,GO:0035015,GO:0035107,GO:0035114,GO:0035120,GO:0035214,GO:0035218,GO:0035239,GO:0035295,GO:0040007,GO:0040011,GO:0043170,GO:0043226,GO:0043227,GO:0043229,GO:0043231,GO:0043233,GO:0043565,GO:0043576,GO:0044057,GO:0044065,GO:0044237,GO:0044238,GO:0044249,GO:0044260,GO:0044271,GO:0044422,GO:0044424,GO:0044428,GO:0044446,GO:0044464,GO:0045165,GO:0045595,GO:0045596,GO:0045664,GO:0045665,GO:0045747,GO:0045892,GO:0045893,GO:0045934,GO:0045935,GO:0045944,GO:0046483,GO:0048332,GO:0048333,GO:0048483,GO:0048484,GO:0048513,GO:0048518,GO:0048519,GO:0048522,GO:0048523,GO:0048563,GO:0048569,GO:0048583,GO:0048584,GO:0048589,GO:0048598,GO:0048646,GO:0048663,GO:0048665,GO:0048699,GO:0048707,GO:0048729,GO:0048731,GO:0048736,GO:0048737,GO:0048800,GO:0048814,GO:0048856,GO:0048869,GO:0048870,GO:0050767,GO:0050768,GO:0050773,GO:0050774,GO:0050789,GO:0050793,GO:0050794,GO:0050877,GO:0051093,GO:0051128,GO:0051129,GO:0051171,GO:0051172,GO:0051173,GO:0051179,GO:0051239,GO:0051241,GO:0051252,GO:0051253,GO:0051254,GO:0051674,GO:0051960,GO:0051961,GO:0060255,GO:0060284,GO:0060429,GO:0060560,GO:0060562,GO:0060795,GO:0065007,GO:0070013,GO:0071704,GO:0080090,GO:0090304,GO:0097159,GO:0097659,GO:0120035,GO:0140110,GO:1901360,GO:1901362,GO:1901363,GO:1901576,GO:1902679,GO:1902680,GO:1903506,GO:1903507,GO:1903508,GO:2000026,GO:2000112,GO:2000113,GO:2000171,GO:2001141	-	ko:K09340,ko:K15606,ko:K15607	ko05202,map05202	-	-	-	ko00000,ko00001,ko03000Homeobox		HLH
Trh	bHLH	WHL22_74366_1_pep_Trh	7668.SPU_014249-tr	0	1743	maternal behavior	NPAS3	GO:0000003,GO:0000122,GO:0000981,GO:0001655,GO:0001709,GO:0001964,GO:0002009,GO:0003008,GO:0003674,GO:0003676,GO:0003677,GO:0003700,GO:0005488,GO:0005515,GO:0005575,GO:0005622,GO:0005623,GO:0005634,GO:0005654,GO:0005737,GO:0005829,GO:0006355,GO:0006357,GO:0007275,GO:0007399,GO:0007417,GO:0007424,GO:0007425,GO:0007431,GO:0007435,GO:0007442,GO:0007443,GO:0007610,GO:0007626,GO:0008150,GO:0009605,GO:0009653,GO:0009790,GO:0009887,GO:0009888,GO:0009889,GO:0009890,GO:0009891,GO:0009892,GO:0009893,GO:0009987,GO:0010468,GO:0010556,GO:0010557,GO:0010558,GO:0010604,GO:0010605,GO:0010628,GO:0010629,GO:0019098,GO:0019219,GO:0019222,GO:0022414,GO:0022612,GO:0030154,GO:0031323,GO:0031324,GO:0031325,GO:0031326,GO:0031327,GO:0031328,GO:0031974,GO:0031981,GO:0032501,GO:0032502,GO:0032504,GO:0035148,GO:0035239,GO:0035272,GO:0035277,GO:0035295,GO:0042711,GO:0043226,GO:0043227,GO:0043229,GO:0043231,GO:0043233,GO:0043565,GO:0044422,GO:0044424,GO:0044428,GO:0044444,GO:0044446,GO:0044464,GO:0045165,GO:0045892,GO:0045893,GO:0045934,GO:0045935,GO:0045944,GO:0046982,GO:0046983,GO:0048513,GO:0048518,GO:0048519,GO:0048522,GO:0048523,GO:0048546,GO:0048565,GO:0048598,GO:0048609,GO:0048619,GO:0048646,GO:0048729,GO:0048731,GO:0048732,GO:0048736,GO:0048856,GO:0048869,GO:0050789,GO:0050794,GO:0050877,GO:0050896,GO:0050905,GO:0051171,GO:0051172,GO:0051173,GO:0051252,GO:0051253,GO:0051254,GO:0055123,GO:0060173,GO:0060255,GO:0060429,GO:0060541,GO:0060562,GO:0060746,GO:0061326,GO:0061333,GO:0061525,GO:0065007,GO:0070013,GO:0072001,GO:0072002,GO:0072175,GO:0080090,GO:0097159,GO:0140110,GO:1901363,GO:1902679,GO:1902680,GO:1903506,GO:1903507,GO:1903508,GO:2000112,GO:2000113,GO:2001141	-	ko:K09098	-	-	-	-	ko00000,ko03000	-	-	SH2,STAT_alpha,STAT_bind,STAT_int
Trx__Whsc1	HMG/Histone-lysine_N-methyltransferase	WHL22_117840_0_pep_Trx__Whsc1	7668.SPU_004382-tr	0	2076	Histone-lysine N-methyltransferase	Mes-4	GO:0000003,GO:0000228,GO:0000775,GO:0000785,GO:0000792,GO:0000803,GO:0000805,GO:0003006,GO:0003674,GO:0003676,GO:0003677,GO:0003682,GO:0003824,GO:0005488,GO:0005575,GO:0005622,GO:0005623,GO:0005634,GO:0005694,GO:0005700,GO:0005721,GO:0006325,GO:0006464,GO:0006479,GO:0006807,GO:0006996,GO:0007275,GO:0007530,GO:0008150,GO:0008152,GO:0008168,GO:0008170,GO:0008213,GO:0008276,GO:0008757,GO:0009892,GO:0009987,GO:0010452,GO:0010468,GO:0010605,GO:0010629,GO:0016043,GO:0016278,GO:0016279,GO:0016458,GO:0016569,GO:0016570,GO:0016571,GO:0016740,GO:0016741,GO:0018022,GO:0018024,GO:0018193,GO:0018205,GO:0018992,GO:0019222,GO:0019538,GO:0022414,GO:0030849,GO:0031490,GO:0031974,GO:0031981,GO:0032259,GO:0032501,GO:0032502,GO:0034968,GO:0036211,GO:0040029,GO:0042054,GO:0043170,GO:0043226,GO:0043227,GO:0043228,GO:0043229,GO:0043231,GO:0043232,GO:0043233,GO:0043412,GO:0043414,GO:0044237,GO:0044238,GO:0044260,GO:0044267,GO:0044422,GO:0044424,GO:0044427,GO:0044428,GO:0044446,GO:0044464,GO:0046975,GO:0048519,GO:0048856,GO:0050789,GO:0051276,GO:0060255,GO:0065007,GO:0070013,GO:0071704,GO:0071840,GO:0097159,GO:0098687,GO:0140096,GO:1901363,GO:1901564	2.1.1.43	ko:K07117,ko:K11424,ko:K15588	ko00310,ko05202,map00310,map05202	-	R03875,R03938,R04866,R04867	RC00003,RC00060,RC00181,RC00496	ko00000,ko00001,ko01000,ko03036	-				HLH
Tsc22d2	TSC22	WHL22_509140_1_pep_Tsc22d2	7668.SPU_022435-tr	5.4e-138	400	TSC22 domain family	TSC22D2GO:0000976,GO:0000977,GO:0000978,GO:0000981,GO:0000982,GO:0000987,GO:0001012,GO:0001067,GO:0001077,GO:0001228,GO:0003674,GO:0003676,GO:0003677,GO:0003690,GO:0003700,GO:0005488,GO:0005575,GO:0005622,GO:0005623,GO:0005634,GO:0005737,GO:0006139,GO:0006351,GO:0006355,GO:0006357,GO:0006366,GO:0006725,GO:0006807,GO:0008150,GO:0008152,GO:0008284,GO:0009058,GO:0009059,GO:0009889,GO:0009891,GO:0009893,GO:0009987,GO:0010467,GO:0010468,GO:0010556,GO:0010557,GO:0010604,GO:0010628,GO:0010941,GO:0010942,GO:0016070,GO:0018130,GO:0019219,GO:0019222,GO:0019438,GO:0031323,GO:0031325,GO:0031326,GO:0031328,GO:0032774,GO:0034641,GO:0034645,GO:0034654,GO:0042127,GO:0042981,GO:0043065,GO:0043066,GO:0043067,GO:0043068,GO:0043069,GO:0043170,GO:0043226,GO:0043227,GO:0043229,GO:0043231,GO:0043565,GO:0044212,GO:0044237,GO:0044238,GO:0044249,GO:0044260,GO:0044271,GO:0044424,GO:0044464,GO:0045893,GO:0045935,GO:0045944,GO:0046483,GO:0048518,GO:0048519,GO:0048522,GO:0048523,GO:0050789,GO:0050794,GO:0051171,GO:0051173,GO:0051252,GO:0051254,GO:0060255,GO:0060548,GO:0065007,GO:0071704,GO:0080090,GO:0090304,GO:0097159,GO:0097659,GO:0140110,GO:1901360,GO:1901362,GO:1901363,GO:1901576,GO:1902680,GO:1903506,GO:1903508,GO:1990837,GO:2000112,GO:2001141	-	-	-	-	-	-	TSC22			T-box,T-box_assoc
Tulp4L	Tusp_Tub	WHL22_608861_0_pep_Tulp4L	7668.SPU_016617-tr	6.4e-313	877	protein localization to cilium	TULP4	GO:0003674,GO:0005488,GO:0005543,GO:0005575,GO:0005622,GO:0005623,GO:0005737,GO:0005829,GO:0005929,GO:0006464,GO:0006807,GO:0006810,GO:0006906,GO:0006996,GO:0007154,GO:0007267,GO:0008104,GO:0008150,GO:0008152,GO:0008289,GO:0009987,GO:0016043,GO:0016050,GO:0016192,GO:0019538,GO:0022607,GO:0023052,GO:0033036,GO:0033365,GO:0034613,GO:0034622,GO:0035091,GO:0035493,GO:0036211,GO:0042995,GO:0043167,GO:0043168,GO:0043170,GO:0043226,GO:0043412,GO:0043687,GO:0043933,GO:0044085,GO:0044237,GO:0044238,GO:0044260,GO:0044267,GO:0044424,GO:0044444,GO:0044464,GO:0048284,GO:0051179,GO:0051234,GO:0051641,GO:0061024,GO:0061025,GO:0061512,GO:0065003,GO:0070727,GO:0071704,GO:0071840,GO:0090174,GO:0099536,GO:0120025,GO:1901564	-	-	-	-	-	-	-	-	-	SRF-TF
Twi	bHLH	WHL22_118674_0_pep_Twi	7668.SPU_030059-tr	8.48e-145	408	negative regulation of osteoblast differentiation	TWIST2	GO:0000122,GO:0000988,GO:0000989,GO:0001076,GO:0001501,GO:0001503,GO:0001649,GO:0001654,GO:0001817,GO:0001818,GO:0002682,GO:0002683,GO:0003674,GO:0003682,GO:0003700,GO:0005488,GO:0005515,GO:0005575,GO:0005622,GO:0005623,GO:0005634,GO:0005654,GO:0005667,GO:0005730,GO:0005737,GO:0006355,GO:0006357,GO:0007275,GO:0007423,GO:0008150,GO:0008284,GO:0008285,GO:0009653,GO:0009790,GO:0009792,GO:0009887,GO:0009889,GO:0009890,GO:0009892,GO:0009987,GO:0010171,GO:0010468,GO:0010556,GO:0010558,GO:0010605,GO:0010629,GO:0010837,GO:0010838,GO:0010941,GO:0019219,GO:0019222,GO:0019904,GO:0030154,GO:0030278,GO:0030279,GO:0030334,GO:0030335,GO:0031323,GO:0031324,GO:0031326,GO:0031327,GO:0031974,GO:0031981,GO:0032501,GO:0032502,GO:0032680,GO:0032720,GO:0032879,GO:0032991,GO:0040012,GO:0040017,GO:0042127,GO:0042981,GO:0043009,GO:0043010,GO:0043066,GO:0043067,GO:0043069,GO:0043226,GO:0043227,GO:0043228,GO:0043229,GO:0043231,GO:0043232,GO:0043233,GO:0043392,GO:0044092,GO:0044422,GO:0044424,GO:0044428,GO:0044446,GO:0044464,GO:0045595,GO:0045596,GO:0045637,GO:0045638,GO:0045667,GO:0045668,GO:0045892,GO:0045934,GO:0048513,GO:0048518,GO:0048519,GO:0048522,GO:0048523,GO:0048562,GO:0048568,GO:0048598,GO:0048701,GO:0048704,GO:0048705,GO:0048706,GO:0048731,GO:0048856,GO:0048869,GO:0050678,GO:0050679,GO:0050789,GO:0050793,GO:0050794,GO:0051093,GO:0051098,GO:0051100,GO:0051101,GO:0051171,GO:0051172,GO:0051239,GO:0051241,GO:0051252,GO:0051253,GO:0051270,GO:0051272,GO:0060255,GO:0060322,GO:0060323,GO:0060324,GO:0060325,GO:0060548,GO:0061303,GO:0065007,GO:0065009,GO:0070013,GO:0080090,GO:0140110,GO:1902679,GO:1903506,GO:1903507,GO:1903555,GO:1903556,GO:1903706,GO:1903707,GO:1904888,GO:2000026,GO:2000112,GO:2000113,GO:2000145,GO:2000147,GO:2001141	-	ko:K09069	ko05205,map05205	-	-	ko00000,ko00001,ko03000	-	-
Unc4-1__Unc41	Homeobox	WHL22_186660_2_pep_Unc4_1__Unc4_1	7668.SPU_001739-tr	2.66e-240	680	homeobox protein unc-4 homolog	UNCX	GO:0000981,GO:0001501,GO:0001502,GO:0001709,GO:0003674,GO:0003700,GO:0005575,GO:0005622,GO:0005623,GO:0005634,GO:0006355,GO:0006357,GO:0006810,GO:0007275,GO:0007389,GO:0007399,GO:0007400,GO:0007416,GO:0007417,GO:0007420,GO:0008037,GO:0008038,GO:0008039,GO:0008150,GO:0008283,GO:0009653,GO:0009887,GO:0009888,GO:0009889,GO:0009987,GO:0010468,GO:0010556,GO:0010769,GO:0010975,GO:0014016,GO:0014017,GO:0016043,GO:0016192,GO:0019219,GO:0019222,GO:0021510,GO:0021516,GO:0021537,GO:0021772,GO:0021872,GO:0021879,GO:0021889,GO:0021953,GO:0021988,GO:0022008,GO:0022603,GO:0022604,GO:0022607,GO:0030154,GO:0030182,GO:0030424,GO:0030900,GO:0031323,GO:0031326,GO:0031344,GO:0032501,GO:0032502,GO:0035726,GO:0040011,GO:0042995,GO:0043005,GO:0043226,GO:0043227,GO:0043229,GO:0043231,GO:0044085,GO:0044424,GO:0044464,GO:0045165,GO:0045595,GO:0045664,GO:0046907,GO:0048468,GO:0048489,GO:0048513,GO:0048666,GO:0048699,GO:0048705,GO:0048731,GO:0048856,GO:0048863,GO:0048865,GO:0048867,GO:0048869,GO:0050767,GO:0050770,GO:0050789,GO:0050793,GO:0050794,GO:0050803,GO:0050808,GO:0051128,GO:0051171,GO:0051179,GO:0051216,GO:0051234,GO:0051239,GO:0051252,GO:0051640,GO:0051641,GO:0051648,GO:0051649,GO:0051650,GO:0051656,GO:0051960,GO:0060255,GO:0060284,GO:0060322,GO:0061448,GO:0065007,GO:0065008,GO:0071840,GO:0080090,GO:0097458,GO:0097479,GO:0097480,GO:0098743,GO:0099003,GO:0120025,GO:0120035,GO:0140110,GO:1903506,GO:2000026,GO:2000112,GO:2001141	-	ko:K09328	-	-	-	-	ko00000,ko03000	-	-	Ets
Usf	bHLH	WHL22_467508_2_pep_Usf	7668.SPU_014332-tr	6.87e-200	555	upstream transcription factor 2, c-fos interacting	USF2	GO:0000429,GO:0000430,GO:0000432,GO:0000436,GO:0000976,GO:0000977,GO:0000978,GO:0000981,GO:0000987,GO:0001012,GO:0001067,GO:0003674,GO:0003676,GO:0003677,GO:0003690,GO:0003700,GO:0003705,GO:0005488,GO:0005515,GO:0005575,GO:0005622,GO:0005623,GO:0005634,GO:0005654,GO:0006139,GO:0006351,GO:0006355,GO:0006357,GO:0006366,GO:0006725,GO:0006807,GO:0006810,GO:0007154,GO:0007275,GO:0007584,GO:0007589,GO:0007595,GO:0008134,GO:0008150,GO:0008152,GO:0009058,GO:0009059,GO:0009605,GO:0009889,GO:0009891,GO:0009893,GO:0009987,GO:0009991,GO:0010467,GO:0010468,GO:0010556,GO:0010557,GO:0010604,GO:0010628,GO:0016032,GO:0016070,GO:0018130,GO:0019080,GO:0019083,GO:0019086,GO:0019219,GO:0019222,GO:0019438,GO:0030879,GO:0031323,GO:0031325,GO:0031326,GO:0031328,GO:0031667,GO:0031668,GO:0031669,GO:0031670,GO:0031974,GO:0031981,GO:0032501,GO:0032502,GO:0032774,GO:0034641,GO:0034645,GO:0034654,GO:0042221,GO:0042592,GO:0042802,GO:0042803,GO:0043170,GO:0043226,GO:0043227,GO:0043229,GO:0043231,GO:0043233,GO:0043425,GO:0043565,GO:0044212,GO:0044237,GO:0044238,GO:0044249,GO:0044260,GO:0044271,GO:0044403,GO:0044419,GO:0044422,GO:0044424,GO:0044428,GO:0044446,GO:0044464,GO:0045893,GO:0045935,GO:0045944,GO:0045990,GO:0045991,GO:0046015,GO:0046016,GO:0046483,GO:0046903,GO:0046982,GO:0046983,GO:0048513,GO:0048518,GO:0048522,GO:0048731,GO:0048732,GO:0048856,GO:0048878,GO:0050789,GO:0050794,GO:0050878,GO:0050896,GO:0051171,GO:0051173,GO:0051179,GO:0051234,GO:0051252,GO:0051254,GO:0051704,GO:0051716,GO:0055088,GO:0060255,GO:0065007,GO:0065008,GO:0070013,GO:0070887,GO:0070888,GO:0071496,GO:0071704,GO:0080090,GO:0090304,GO:0097159,GO:0097659,GO:0140110,GO:1901360,GO:1901362,GO:1901363,GO:1901576,GO:1902680,GO:1903506,GO:1903508,GO:1990837,GO:2000112,GO:2001141	-	ko:K09106	-	-	-	-	ko00000,ko03000	-
Xbp1	bZIP	WHL22_490709_0_pep_Xbp1	7668.SPU_008703-tr	2.36e-94	292	X-box binding protein 1	XBP1	GO:0000122,GO:0000976,GO:0000977,GO:0000978,GO:0000981,GO:0000987,GO:0001012,GO:0001067,GO:0001085,GO:0001101,GO:0001158,GO:0001505,GO:0001525,GO:0001558,GO:0001568,GO:0001678,GO:0001817,GO:0001819,GO:0001820,GO:0001889,GO:0001932,GO:0001933,GO:0001934,GO:0001935,GO:0001944,GO:0002020,GO:0002064,GO:0002070,GO:0002119,GO:0002164,GO:0002237,GO:0002376,GO:0002637,GO:0002639,GO:0002682,GO:0002684,GO:0002694,GO:0002696,GO:0002697,GO:0002699,GO:0002700,GO:0002702,GO:0002791,GO:0002793,GO:0003674,GO:0003676,GO:0003677,GO:0003682,GO:0003690,GO:0003700,GO:0005102,GO:0005488,GO:0005515,GO:0005575,GO:0005622,GO:0005623,GO:0005634,GO:0005654,GO:0005737,GO:0005783,GO:0005789,GO:0005829,GO:0006082,GO:0006139,GO:0006351,GO:0006355,GO:0006357,GO:0006366,GO:0006508,GO:0006511,GO:0006629,GO:0006631,GO:0006633,GO:0006725,GO:0006807,GO:0006810,GO:0006811,GO:0006812,GO:0006836,GO:0006837,GO:0006915,GO:0006950,GO:0006955,GO:0006979,GO:0006984,GO:0006986,GO:0006990,GO:0006996,GO:0007154,GO:0007165,GO:0007166,GO:0007167,GO:0007169,GO:0007267,GO:0007268,GO:0007269,GO:0007275,GO:0007399,GO:0007431,GO:0007584,GO:0008134,GO:0008150,GO:0008152,GO:0008219,GO:0008283,GO:0008284,GO:0008610,GO:0009056,GO:0009057,GO:0009058,GO:0009059,GO:0009267,GO:0009605,GO:0009607,GO:0009617,GO:0009628,GO:0009653,GO:0009719,GO:0009725,GO:0009743,GO:0009746,GO:0009749,GO:0009750,GO:0009791,GO:0009888,GO:0009889,GO:0009890,GO:0009891,GO:0009892,GO:0009893,GO:0009894,GO:0009896,GO:0009966,GO:0009967,GO:0009968,GO:0009987,GO:0009991,GO:0010033,GO:0010243,GO:0010467,GO:0010468,GO:0010506,GO:0010508,GO:0010556,GO:0010557,GO:0010558,GO:0010562,GO:0010563,GO:0010604,GO:0010605,GO:0010628,GO:0010629,GO:0010638,GO:0010646,GO:0010647,GO:0010648,GO:0010830,GO:0010832,GO:0010941,GO:0010942,GO:0012501,GO:0012505,GO:0014065,GO:0014910,GO:0014911,GO:0015696,GO:0015844,GO:0015850,GO:0016020,GO:0016021,GO:0016043,GO:0016053,GO:0016070,GO:0017015,GO:0018130,GO:0019216,GO:0019219,GO:0019220,GO:0019222,GO:0019438,GO:0019538,GO:0019725,GO:0019752,GO:0019899,GO:0019900,GO:0019901,GO:0019941,GO:0021700,GO:0022008,GO:0022407,GO:0022409,GO:0022603,GO:0023051,GO:0023052,GO:0023056,GO:0023057,GO:0023061,GO:0030154,GO:0030155,GO:0030162,GO:0030163,GO:0030176,GO:0030182,GO:0030331,GO:0030334,GO:0030335,GO:0030512,GO:0030855,GO:0030968,GO:0031016,GO:0031017,GO:0031056,GO:0031058,GO:0031060,GO:0031062,GO:0031224,GO:0031227,GO:0031323,GO:0031324,GO:0031325,GO:0031326,GO:0031327,GO:0031328,GO:0031329,GO:0031331,GO:0031399,GO:0031400,GO:0031401,GO:0031490,GO:0031625,GO:0031647,GO:0031648,GO:0031667,GO:0031668,GO:0031669,GO:0031670,GO:0031974,GO:0031981,GO:0031984,GO:0032006,GO:0032008,GO:0032268,GO:0032269,GO:0032270,GO:0032386,GO:0032388,GO:0032434,GO:0032436,GO:0032496,GO:0032501,GO:0032502,GO:0032675,GO:0032755,GO:0032774,GO:0032787,GO:0032868,GO:0032869,GO:0032870,GO:0032879,GO:0032880,GO:0032940,GO:0033043,GO:0033044,GO:0033157,GO:0033500,GO:0033554,GO:0033993,GO:0034097,GO:0034284,GO:0034405,GO:0034599,GO:0034616,GO:0034620,GO:0034641,GO:0034645,GO:0034654,GO:0034976,GO:0035239,GO:0035257,GO:0035258,GO:0035272,GO:0035295,GO:0035326,GO:0035356,GO:0035470,GO:0035556,GO:0035924,GO:0035966,GO:0035967,GO:0036003,GO:0036312,GO:0036498,GO:0036500,GO:0040008,GO:0040012,GO:0040017,GO:0042127,GO:0042149,GO:0042175,GO:0042176,GO:0042221,GO:0042306,GO:0042307,GO:0042325,GO:0042326,GO:0042327,GO:0042493,GO:0042592,GO:0042593,GO:0042594,GO:0042632,GO:0042802,GO:0042803,GO:0042826,GO:0042981,GO:0043065,GO:0043066,GO:0043067,GO:0043068,GO:0043069,GO:0043170,GO:0043200,GO:0043207,GO:0043226,GO:0043227,GO:0043229,GO:0043231,GO:0043233,GO:0043408,GO:0043409,GO:0043434,GO:0043436,GO:0043548,GO:0043565,GO:0043618,GO:0043620,GO:0043632,GO:0044212,GO:0044237,GO:0044238,GO:0044248,GO:0044249,GO:0044255,GO:0044257,GO:0044260,GO:0044265,GO:0044267,GO:0044271,GO:0044281,GO:0044283,GO:0044389,GO:0044422,GO:0044424,GO:0044425,GO:0044428,GO:0044432,GO:0044444,GO:0044446,GO:0044464,GO:0045346,GO:0045348,GO:0045577,GO:0045579,GO:0045580,GO:0045582,GO:0045595,GO:0045596,GO:0045597,GO:0045598,GO:0045600,GO:0045619,GO:0045621,GO:0045732,GO:0045765,GO:0045766,GO:0045785,GO:0045834,GO:0045862,GO:0045892,GO:0045893,GO:0045934,GO:0045935,GO:0045936,GO:0045937,GO:0045944,GO:0046394,GO:0046483,GO:0046677,GO:0046822,GO:0046824,GO:0046889,GO:0046890,GO:0046903,GO:0046982,GO:0046983,GO:0048010,GO:0048015,GO:0048017,GO:0048468,GO:0048469,GO:0048513,GO:0048514,GO:0048518,GO:0048519,GO:0048522,GO:0048523,GO:0048583,GO:0048584,GO:0048585,GO:0048646,GO:0048660,GO:0048661,GO:0048666,GO:0048699,GO:0048731,GO:0048732,GO:0048856,GO:0048869,GO:0048878,GO:0050673,GO:0050678,GO:0050679,GO:0050707,GO:0050708,GO:0050714,GO:0050715,GO:0050776,GO:0050778,GO:0050789,GO:0050793,GO:0050794,GO:0050801,GO:0050863,GO:0050864,GO:0050865,GO:0050867,GO:0050870,GO:0050871,GO:0050878,GO:0050896,GO:0051023,GO:0051024,GO:0051046,GO:0051047,GO:0051049,GO:0051050,GO:0051093,GO:0051094,GO:0051128,GO:0051130,GO:0051147,GO:0051148,GO:0051153,GO:0051154,GO:0051171,GO:0051172,GO:0051173,GO:0051174,GO:0051179,GO:0051222,GO:0051223,GO:0051234,GO:0051239,GO:0051240,GO:0051246,GO:0051247,GO:0051248,GO:0051249,GO:0051251,GO:0051252,GO:0051253,GO:0051254,GO:0051270,GO:0051272,GO:0051427,GO:0051602,GO:0051603,GO:0051641,GO:0051649,GO:0051704,GO:0051707,GO:0051716,GO:0051896,GO:0051897,GO:0055081,GO:0055082,GO:0055088,GO:0055089,GO:0055090,GO:0055092,GO:0055123,GO:0060096,GO:0060255,GO:0060341,GO:0060393,GO:0060394,GO:0060429,GO:0060548,GO:0060612,GO:0060689,GO:0060690,GO:0060691,GO:0061008,GO:0061041,GO:0061043,GO:0061136,GO:0061448,GO:0065007,GO:0065008,GO:0070013,GO:0070059,GO:0070201,GO:0070328,GO:0070372,GO:0070373,GO:0070670,GO:0070848,GO:0070887,GO:0071071,GO:0071073,GO:0071216,GO:0071219,GO:0071222,GO:0071229,GO:0071230,GO:0071236,GO:0071310,GO:0071322,GO:0071326,GO:0071331,GO:0071332,GO:0071333,GO:0071345,GO:0071353,GO:0071363,GO:0071375,GO:0071396,GO:0071417,GO:0071495,GO:0071496,GO:0071498,GO:0071499,GO:0071695,GO:0071702,GO:0071704,GO:0071705,GO:0071840,GO:0072330,GO:0072358,GO:0072359,GO:0080090,GO:0080134,GO:0080135,GO:0090087,GO:0090092,GO:0090101,GO:0090287,GO:0090288,GO:0090303,GO:0090304,GO:0090316,GO:0097159,GO:0097190,GO:0097193,GO:0097659,GO:0098827,GO:0098916,GO:0099536,GO:0099537,GO:0099643,GO:0140110,GO:1900098,GO:1900100,GO:1900101,GO:1900102,GO:1900103,GO:1900180,GO:1900182,GO:1900413,GO:1901342,GO:1901360,GO:1901362,GO:1901363,GO:1901522,GO:1901564,GO:1901565,GO:1901575,GO:1901576,GO:1901652,GO:1901653,GO:1901698,GO:1901699,GO:1901700,GO:1901701,GO:1901800,GO:1901983,GO:1901985,GO:1902105,GO:1902107,GO:1902235,GO:1902236,GO:1902275,GO:1902531,GO:1902532,GO:1902533,GO:1902679,GO:1902680,GO:1903034,GO:1903036,GO:1903037,GO:1903039,GO:1903050,GO:1903052,GO:1903069,GO:1903071,GO:1903362,GO:1903364,GO:1903487,GO:1903489,GO:1903506,GO:1903507,GO:1903508,GO:1903530,GO:1903532,GO:1903573,GO:1903706,GO:1903708,GO:1903725,GO:1903727,GO:1903827,GO:1903829,GO:1903844,GO:1903845,GO:1904018,GO:1904035,GO:1904037,GO:1904292,GO:1904294,GO:1904576,GO:1904589,GO:1904591,GO:1904705,GO:1904707,GO:1904752,GO:1904754,GO:1904951,GO:1905269,GO:1905897,GO:1905898,GO:1990418,GO:1990440,GO:1990823,GO:1990830,GO:1990837,GO:2000026,GO:2000027,GO:2000058,GO:2000060,GO:2000112,GO:2000113,GO:2000145,GO:2000147,GO:2000345,GO:2000347,GO:2000351,GO:2000353,GO:2000778,GO:2001141,GO:2001233,GO:2001234,GO:2001242,GO:2001243,GO:2001252	-	ko:K09027	ko04141,ko04932,ko05166,map04141,map04932,map05166	-	-	-	ko00000,ko00001,ko03000	-	-	-
Yyi	zf-C2H2	WHL22_224218_0_pep_Yyi	7668.SPU_010295-tr	9.63e-256	705	transcriptional repressor protein	YY1	GO:0000003,GO:0000122,GO:0000217,GO:0000228,GO:0000400,GO:0000724,GO:0000725,GO:0000785,GO:0000790,GO:0000902,GO:0000904,GO:0000976,GO:0000977,GO:0000978,GO:0000980,GO:0000981,GO:0000982,GO:0000987,GO:0001012,GO:0001067,GO:0001078,GO:0001158,GO:0001227,GO:0001228,GO:0001654,GO:0001817,GO:0001818,GO:0003002,GO:0003674,GO:0003676,GO:0003677,GO:0003682,GO:0003690,GO:0003700,GO:0003712,GO:0003713,GO:0003714,GO:0003723,GO:0005488,GO:0005515,GO:0005575,GO:0005622,GO:0005623,GO:0005634,GO:0005654,GO:0005667,GO:0005694,GO:0005700,GO:0005703,GO:0005704,GO:0005737,GO:0006139,GO:0006259,GO:0006265,GO:0006281,GO:0006302,GO:0006310,GO:0006325,GO:0006338,GO:0006342,GO:0006351,GO:0006355,GO:0006357,GO:0006366,GO:0006403,GO:0006464,GO:0006508,GO:0006725,GO:0006807,GO:0006950,GO:0006974,GO:0006996,GO:0007275,GO:0007276,GO:0007283,GO:0007389,GO:0007399,GO:0007423,GO:0008150,GO:0008152,GO:0008270,GO:0009058,GO:0009059,GO:0009314,GO:0009411,GO:0009416,GO:0009628,GO:0009653,GO:0009887,GO:0009889,GO:0009890,GO:0009891,GO:0009892,GO:0009893,GO:0009952,GO:0009987,GO:0010033,GO:0010225,GO:0010467,GO:0010468,GO:0010556,GO:0010557,GO:0010558,GO:0010604,GO:0010605,GO:0010628,GO:0010629,GO:0016043,GO:0016070,GO:0016358,GO:0016363,GO:0016458,GO:0016579,GO:0018130,GO:0019219,GO:0019222,GO:0019438,GO:0019538,GO:0019899,GO:0019953,GO:0022008,GO:0022414,GO:0030030,GO:0030154,GO:0030182,GO:0031011,GO:0031175,GO:0031323,GO:0031324,GO:0031325,GO:0031326,GO:0031327,GO:0031328,GO:0031490,GO:0031519,GO:0031974,GO:0031981,GO:0032479,GO:0032480,GO:0032501,GO:0032502,GO:0032504,GO:0032648,GO:0032688,GO:0032774,GO:0032989,GO:0032990,GO:0032991,GO:0033036,GO:0033202,GO:0033554,GO:0034097,GO:0034399,GO:0034641,GO:0034644,GO:0034645,GO:0034654,GO:0035326,GO:0036211,GO:0040029,GO:0042221,GO:0042826,GO:0043010,GO:0043167,GO:0043169,GO:0043170,GO:0043226,GO:0043227,GO:0043228,GO:0043229,GO:0043231,GO:0043232,GO:0043233,GO:0043412,GO:0043565,GO:0044212,GO:0044237,GO:0044238,GO:0044249,GO:0044260,GO:0044267,GO:0044271,GO:0044422,GO:0044424,GO:0044427,GO:0044428,GO:0044446,GO:0044454,GO:0044464,GO:0044703,GO:0045814,GO:0045815,GO:0045892,GO:0045893,GO:0045934,GO:0045935,GO:0045944,GO:0046332,GO:0046483,GO:0046872,GO:0046914,GO:0048096,GO:0048232,GO:0048468,GO:0048513,GO:0048518,GO:0048519,GO:0048522,GO:0048523,GO:0048592,GO:0048593,GO:0048609,GO:0048666,GO:0048667,GO:0048699,GO:0048731,GO:0048812,GO:0048813,GO:0048856,GO:0048858,GO:0048869,GO:0050789,GO:0050794,GO:0050896,GO:0051171,GO:0051172,GO:0051173,GO:0051179,GO:0051239,GO:0051241,GO:0051252,GO:0051253,GO:0051254,GO:0051276,GO:0051704,GO:0051716,GO:0060255,GO:0065007,GO:0070013,GO:0070555,GO:0070603,GO:0070646,GO:0070647,GO:0070887,GO:0071103,GO:0071214,GO:0071310,GO:0071345,GO:0071347,GO:0071478,GO:0071482,GO:0071704,GO:0071840,GO:0080090,GO:0090304,GO:0090596,GO:0097159,GO:0097346,GO:0097659,GO:0098687,GO:0104004,GO:0120036,GO:0120039,GO:0140110,GO:1901360,GO:1901362,GO:1901363,GO:1901564,GO:1901576,GO:1902494,GO:1902679,GO:1902680,GO:1902893,GO:1902894,GO:1903506,GO:1903507,GO:1903508,GO:1904949,GO:1990837,GO:2000112,GO:2000113,GO:2001141	3.4.24.85	ko:K07765,ko:K09201	ko04141,map04141	-	-	ko00000,ko00001,ko01000,ko01002,ko03000,ko03029,ko03036	-	-	-	Hormone_recep,zf-C4
Z474	zf-C2H2	WHL22_407274_0_pep_Z474	7668.SPU_021947.a-tr	1.43e-149	432	nucleic acid binding	-	GO:0000976,GO:0000977,GO:0001012,GO:0001067,GO:0001101,GO:0003674,GO:0003676,GO:0003677,GO:0003690,GO:0005488,GO:0005575,GO:0005622,GO:0005623,GO:0005634,GO:0006355,GO:0006357,GO:0006935,GO:0007275,GO:0007399,GO:0007610,GO:0007635,GO:0008150,GO:0009268,GO:0009605,GO:0009628,GO:0009889,GO:0009891,GO:0009893,GO:0009987,GO:0010033,GO:0010035,GO:0010038,GO:0010226,GO:0010243,GO:0010446,GO:0010468,GO:0010556,GO:0010557,GO:0010604,GO:0010628,GO:0019219,GO:0019222,GO:0022008,GO:0030154,GO:0030182,GO:0031323,GO:0031325,GO:0031326,GO:0031328,GO:0032026,GO:0032101,GO:0032103,GO:0032501,GO:0032502,GO:0040011,GO:0040012,GO:0040017,GO:0042221,GO:0042330,GO:0043200,GO:0043226,GO:0043227,GO:0043229,GO:0043231,GO:0043565,GO:0044212,GO:0044424,GO:0044464,GO:0045893,GO:0045935,GO:0045944,GO:0048518,GO:0048522,GO:0048583,GO:0048584,GO:0048699,GO:0048731,GO:0048856,GO:0048869,GO:0050789,GO:0050794,GO:0050896,GO:0050920,GO:0050921,GO:0051171,GO:0051173,GO:0051252,GO:0051254,GO:0060255,GO:0065007,GO:0080090,GO:0097159,GO:1901363,GO:1901698,GO:1901700,GO:1902074,GO:1902680,GO:1903506,GO:1903508,GO:1904640,GO:1990837,GO:2000112,GO:2001141	-	ko:K09214	-	-	-	-	ko00000,ko03000	-	zf-C2H2			MBT,RBR,SAM_1,SLED,zf-FCS
Zhangfei	TF_bZIP	WHL22_126947_0_pep_Zhangfei	7668.SPU_012648-tr	1.56e-94	291	phosphatidylinositol N-acetylglucosaminyltransferase activity	PIGH	GO:0000506,GO:0003674,GO:0003824,GO:0005575,GO:0005622,GO:0005623,GO:0005737,GO:0005783,GO:0005789,GO:0006464,GO:0006497,GO:0006505,GO:0006506,GO:0006629,GO:0006643,GO:0006644,GO:0006650,GO:0006661,GO:0006664,GO:0006793,GO:0006796,GO:0006807,GO:0008150,GO:0008152,GO:0008610,GO:0008654,GO:0009058,GO:0009059,GO:0009247,GO:0009987,GO:0012505,GO:0016020,GO:0016254,GO:0019538,GO:0019637,GO:0031984,GO:0032991,GO:0034645,GO:0036211,GO:0042157,GO:0042158,GO:0042175,GO:0043170,GO:0043226,GO:0043227,GO:0043229,GO:0043231,GO:0043412,GO:0044237,GO:0044238,GO:0044249,GO:0044255,GO:0044260,GO:0044267,GO:0044422,GO:0044424,GO:0044425,GO:0044432,GO:0044444,GO:0044446,GO:0044464,GO:0045017,GO:0046467,GO:0046474,GO:0046486,GO:0046488,GO:0071704,GO:0090407,GO:0098796,GO:0098827,GO:1901135,GO:1901137,GO:1901564,GO:1901566,GO:1901576,GO:1902494,GO:1903509,GO:1990234	-	ko:K03858,ko:K14650	ko00563,ko01100,ko03022,ko05168,map00563,map01100,map03022,map05168	-	R05916	ko00000,ko00001,ko03021	-	-	-
Zic__Zic2	zf-C2H2	WHL22_331651_0_pep_Zic__Zic2	7668.SPU_028583-tr	0	855	DNA binding	ZIC2	GO:0000003,GO:0000902,GO:0000904,GO:0000976,GO:0000977,GO:0000978,GO:0000980,GO:0000981,GO:0000982,GO:0000987,GO:0001012,GO:0001067,GO:0001077,GO:0001158,GO:0001205,GO:0001228,GO:0001501,GO:0001838,GO:0001841,GO:0001843,GO:0002009,GO:0002165,GO:0003008,GO:0003674,GO:0003676,GO:0003677,GO:0003682,GO:0003690,GO:0003700,GO:0003705,GO:0005488,GO:0005575,GO:0005622,GO:0005623,GO:0005634,GO:0005654,GO:0005737,GO:0006139,GO:0006351,GO:0006355,GO:0006357,GO:0006366,GO:0006725,GO:0006807,GO:0006928,GO:0006935,GO:0006996,GO:0007154,GO:0007165,GO:0007166,GO:0007167,GO:0007178,GO:0007275,GO:0007276,GO:0007389,GO:0007399,GO:0007409,GO:0007411,GO:0007417,GO:0007420,GO:0007423,GO:0007444,GO:0007455,GO:0007494,GO:0007552,GO:0007560,GO:0007600,GO:0007601,GO:0007610,GO:0007626,GO:0007628,GO:0008101,GO:0008150,GO:0008152,GO:0008344,GO:0008354,GO:0008589,GO:0009058,GO:0009059,GO:0009605,GO:0009653,GO:0009790,GO:0009791,GO:0009792,GO:0009886,GO:0009887,GO:0009888,GO:0009889,GO:0009890,GO:0009891,GO:0009892,GO:0009893,GO:0009966,GO:0009967,GO:0009987,GO:0010467,GO:0010468,GO:0010556,GO:0010557,GO:0010558,GO:0010604,GO:0010605,GO:0010628,GO:0010629,GO:0010646,GO:0010647,GO:0014020,GO:0016043,GO:0016070,GO:0016331,GO:0016477,GO:0016604,GO:0018130,GO:0019219,GO:0019222,GO:0019438,GO:0019953,GO:0021510,GO:0021915,GO:0022008,GO:0022412,GO:0022414,GO:0023051,GO:0023052,GO:0023056,GO:0030030,GO:0030154,GO:0030182,GO:0030534,GO:0030900,GO:0031175,GO:0031290,GO:0031323,GO:0031324,GO:0031325,GO:0031326,GO:0031327,GO:0031328,GO:0031490,GO:0031974,GO:0031981,GO:0032386,GO:0032388,GO:0032501,GO:0032502,GO:0032504,GO:0032774,GO:0032879,GO:0032880,GO:0032925,GO:0032927,GO:0032989,GO:0032990,GO:0033157,GO:0034641,GO:0034645,GO:0034654,GO:0035148,GO:0035214,GO:0035239,GO:0035295,GO:0035326,GO:0040011,GO:0042221,GO:0042306,GO:0042307,GO:0042330,GO:0042471,GO:0042472,GO:0043009,GO:0043170,GO:0043226,GO:0043227,GO:0043229,GO:0043231,GO:0043233,GO:0043473,GO:0043565,GO:0043583,GO:0044093,GO:0044212,GO:0044237,GO:0044238,GO:0044249,GO:0044260,GO:0044271,GO:0044422,GO:0044424,GO:0044428,GO:0044446,GO:0044451,GO:0044464,GO:0044703,GO:0044782,GO:0045892,GO:0045893,GO:0045934,GO:0045935,GO:0045944,GO:0046483,GO:0046822,GO:0046824,GO:0048066,GO:0048468,GO:0048513,GO:0048518,GO:0048519,GO:0048522,GO:0048523,GO:0048562,GO:0048563,GO:0048565,GO:0048568,GO:0048569,GO:0048583,GO:0048584,GO:0048598,GO:0048609,GO:0048646,GO:0048666,GO:0048667,GO:0048699,GO:0048707,GO:0048729,GO:0048731,GO:0048812,GO:0048839,GO:0048856,GO:0048858,GO:0048869,GO:0048870,GO:0050789,GO:0050793,GO:0050794,GO:0050877,GO:0050896,GO:0050953,GO:0051049,GO:0051050,GO:0051090,GO:0051091,GO:0051094,GO:0051171,GO:0051172,GO:0051173,GO:0051179,GO:0051222,GO:0051223,GO:0051239,GO:0051240,GO:0051252,GO:0051253,GO:0051254,GO:0051674,GO:0051704,GO:0051716,GO:0055123,GO:0060255,GO:0060322,GO:0060341,GO:0060429,GO:0060562,GO:0060606,GO:0061564,GO:0065007,GO:0065009,GO:0070013,GO:0070201,GO:0071704,GO:0071840,GO:0072175,GO:0080090,GO:0090087,GO:0090092,GO:0090100,GO:0090304,GO:0090316,GO:0090596,GO:0090659,GO:0097159,GO:0097485,GO:0097659,GO:0120036,GO:0120039,GO:0140110,GO:1900107,GO:1900145,GO:1900175,GO:1900180,GO:1900182,GO:1900224,GO:1901360,GO:1901362,GO:1901363,GO:1901576,GO:1902679,GO:1902680,GO:1903506,GO:1903507,GO:1903508,GO:1903827,GO:1903829,GO:1904589,GO:1904591,GO:1904951,GO:1990837,GO:2000026,GO:2000112,GO:2000113,GO:2000380,GO:2000382,GO:2001141	-	ko:K06235,ko:K09224,ko:K09225,ko:K09226,ko:K09227	-	-	-	-	ko00000,ko03000	-	-	Hormone_recep,zf-C4		Hormone_recep,zf-C4
		WHL22_521135_0_pep_Dmrt	7668.SPU_028120-tr	5.7e-171	486	sequence-specific DNA binding. It is involved in the biological process described with regulation of transcription, DNA-templated	-	GO:0000976,GO:0000977,GO:0000981,GO:0000982,GO:0001012,GO:0001067,GO:0001077,GO:0001228,GO:0003674,GO:0003676,GO:0003677,GO:0003690,GO:0003700,GO:0005488,GO:0006139,GO:0006351,GO:0006355,GO:0006357,GO:0006366,GO:0006725,GO:0006807,GO:0008150,GO:0008152,GO:0009058,GO:0009059,GO:0009889,GO:0009891,GO:0009893,GO:0009987,GO:0010467,GO:0010468,GO:0010556,GO:0010557,GO:0010604,GO:0010628,GO:0016070,GO:0018130,GO:0019219,GO:0019222,GO:0019438,GO:0031323,GO:0031325,GO:0031326,GO:0031328,GO:0032774,GO:0034641,GO:0034645,GO:0034654,GO:0043170,GO:0043565,GO:0044212,GO:0044237,GO:0044238,GO:0044249,GO:0044260,GO:0044271,GO:0045893,GO:0045935,GO:0045944,GO:0046483,GO:0048518,GO:0048522,GO:0050789,GO:0050794,GO:0051171,GO:0051173,GO:0051252,GO:0051254,GO:0060255,GO:0065007,GO:0071704,GO:0080090,GO:0090304,GO:0097159,GO:0097659,GO:0140110,GO:1901360,GO:1901362,GO:1901363,GO:1901576,GO:1902680,GO:1903506,GO:1903508,GO:1990837,GO:2000112,GO:2001141	-	ko:K19489,ko:K19490,ko:K19491	-	-	ko00000,ko03000	-	-	-
	Fork_head
	ETS	WHL22_629454_0_pep_ElfA__ElfB	7668.SPU_020123-tr	2.93e-108	320	Transcription factor	ELF2	GO:0000003,GO:0000981,GO:0000982,GO:0001077,GO:0001228,GO:0002165,GO:0002682,GO:0003006,GO:0003674,GO:0003676,GO:0003677,GO:0003700,GO:0005488,GO:0005575,GO:0005622,GO:0005623,GO:0005634,GO:0005654,GO:0005737,GO:0005829,GO:0006139,GO:0006351,GO:0006355,GO:0006357,GO:0006366,GO:0006725,GO:0006807,GO:0006914,GO:0007275,GO:0007276,GO:0007281,GO:0007292,GO:0007431,GO:0007435,GO:0007552,GO:0008150,GO:0008152,GO:0008219,GO:0009056,GO:0009058,GO:0009059,GO:0009653,GO:0009791,GO:0009886,GO:0009887,GO:0009889,GO:0009890,GO:0009891,GO:0009892,GO:0009893,GO:0009966,GO:0009987,GO:0010467,GO:0010468,GO:0010556,GO:0010557,GO:0010558,GO:0010604,GO:0010605,GO:0010623,GO:0010628,GO:0010629,GO:0010646,GO:0012501,GO:0016070,GO:0016604,GO:0018130,GO:0019219,GO:0019222,GO:0019438,GO:0019953,GO:0022412,GO:0022414,GO:0022612,GO:0023051,GO:0030154,GO:0031323,GO:0031324,GO:0031325,GO:0031326,GO:0031327,GO:0031328,GO:0031974,GO:0031981,GO:0032501,GO:0032502,GO:0032504,GO:0032774,GO:0034641,GO:0034645,GO:0034654,GO:0035070,GO:0035071,GO:0035272,GO:0040034,GO:0043170,GO:0043226,GO:0043227,GO:0043229,GO:0043231,GO:0043233,GO:0043565,GO:0044237,GO:0044238,GO:0044248,GO:0044249,GO:0044260,GO:0044271,GO:0044422,GO:0044424,GO:0044428,GO:0044444,GO:0044446,GO:0044451,GO:0044464,GO:0044703,GO:0045892,GO:0045893,GO:0045934,GO:0045935,GO:0045944,GO:0046483,GO:0048102,GO:0048468,GO:0048477,GO:0048513,GO:0048518,GO:0048519,GO:0048522,GO:0048523,GO:0048583,GO:0048609,GO:0048707,GO:0048731,GO:0048732,GO:0048856,GO:0048869,GO:0050776,GO:0050789,GO:0050793,GO:0050794,GO:0050854,GO:0050855,GO:0051171,GO:0051172,GO:0051173,GO:0051252,GO:0051253,GO:0051254,GO:0051704,GO:0060033,GO:0060255,GO:0061919,GO:0065007,GO:0070013,GO:0071704,GO:0080090,GO:0090304,GO:0097159,GO:0097659,GO:0140110,GO:1901360,GO:1901362,GO:1901363,GO:1901576,GO:1902679,GO:1902680,GO:1903506,GO:1903507,GO:1903508,GO:2000112,GO:2000113,GO:2001141	-	ko:K03211,ko:K09428	ko04013,ko04214,ko04320,ko05202,map04013,map04214,map04320,map05202	-	-	-	ko00000,ko00001,ko03000	-	-	-		Elf-1_N,Ets
	ETS	WHL22_629454_1_pep_ElfA__ElfB	7668.SPU_020124-tr	1.33e-67	213	Transcription factor	ELF2	GO:0000003,GO:0000981,GO:0000982,GO:0001077,GO:0001228,GO:0002165,GO:0002682,GO:0003006,GO:0003674,GO:0003676,GO:0003677,GO:0003700,GO:0005488,GO:0005575,GO:0005622,GO:0005623,GO:0005634,GO:0005654,GO:0005737,GO:0005829,GO:0006139,GO:0006351,GO:0006355,GO:0006357,GO:0006366,GO:0006725,GO:0006807,GO:0006914,GO:0007275,GO:0007276,GO:0007281,GO:0007292,GO:0007431,GO:0007435,GO:0007552,GO:0008150,GO:0008152,GO:0008219,GO:0009056,GO:0009058,GO:0009059,GO:0009653,GO:0009791,GO:0009886,GO:0009887,GO:0009889,GO:0009890,GO:0009891,GO:0009892,GO:0009893,GO:0009966,GO:0009987,GO:0010467,GO:0010468,GO:0010556,GO:0010557,GO:0010558,GO:0010604,GO:0010605,GO:0010623,GO:0010628,GO:0010629,GO:0010646,GO:0012501,GO:0016070,GO:0016604,GO:0018130,GO:0019219,GO:0019222,GO:0019438,GO:0019953,GO:0022412,GO:0022414,GO:0022612,GO:0023051,GO:0030154,GO:0031323,GO:0031324,GO:0031325,GO:0031326,GO:0031327,GO:0031328,GO:0031974,GO:0031981,GO:0032501,GO:0032502,GO:0032504,GO:0032774,GO:0034641,GO:0034645,GO:0034654,GO:0035070,GO:0035071,GO:0035272,GO:0040034,GO:0043170,GO:0043226,GO:0043227,GO:0043229,GO:0043231,GO:0043233,GO:0043565,GO:0044237,GO:0044238,GO:0044248,GO:0044249,GO:0044260,GO:0044271,GO:0044422,GO:0044424,GO:0044428,GO:0044444,GO:0044446,GO:0044451,GO:0044464,GO:0044703,GO:0045892,GO:0045893,GO:0045934,GO:0045935,GO:0045944,GO:0046483,GO:0048102,GO:0048468,GO:0048477,GO:0048513,GO:0048518,GO:0048519,GO:0048522,GO:0048523,GO:0048583,GO:0048609,GO:0048707,GO:0048731,GO:0048732,GO:0048856,GO:0048869,GO:0050776,GO:0050789,GO:0050793,GO:0050794,GO:0050854,GO:0050855,GO:0051171,GO:0051172,GO:0051173,GO:0051252,GO:0051253,GO:0051254,GO:0051704,GO:0060033,GO:0060255,GO:0061919,GO:0065007,GO:0070013,GO:0071704,GO:0080090,GO:0090304,GO:0097159,GO:0097659,GO:0140110,GO:1901360,GO:1901362,GO:1901363,GO:1901576,GO:1902679,GO:1902680,GO:1903506,GO:1903507,GO:1903508,GO:2000112,GO:2000113,GO:2001141	-	ko:K03211,ko:K09428	ko04013,ko04214,ko04320,ko05202,map04013,map04214,map04320,map05202	-	-	-	ko00000,ko00001,ko03000	-	-	-		Elf-1_N,Ets
	Other_Cofactors	WHL22_763086_0_pep_Ephrin	7668.SPU_023757-tr	1.92e-149	426	Belongs to the ephrin family	EFNB2	GO:0000902,GO:0000904,GO:0002252,GO:0002376,GO:0003674,GO:0005102,GO:0005488,GO:0005515,GO:0005575,GO:0005623,GO:0005886,GO:0005887,GO:0006582,GO:0006725,GO:0006928,GO:0006935,GO:0006950,GO:0006952,GO:0006955,GO:0007154,GO:0007165,GO:0007166,GO:0007167,GO:0007169,GO:0007275,GO:0007399,GO:0007409,GO:0007411,GO:0007417,GO:0007420,GO:0007422,GO:0008150,GO:0008152,GO:0009605,GO:0009653,GO:0009987,GO:0016020,GO:0016021,GO:0016043,GO:0016319,GO:0018958,GO:0019748,GO:0022008,GO:0023052,GO:0030030,GO:0030154,GO:0030182,GO:0031175,GO:0031224,GO:0031226,GO:0032501,GO:0032502,GO:0032989,GO:0032990,GO:0035006,GO:0035010,GO:0035011,GO:0040011,GO:0042221,GO:0042330,GO:0042440,GO:0044237,GO:0044425,GO:0044459,GO:0044464,GO:0045087,GO:0046875,GO:0048013,GO:0048468,GO:0048513,GO:0048666,GO:0048667,GO:0048699,GO:0048731,GO:0048812,GO:0048856,GO:0048858,GO:0048869,GO:0050789,GO:0050794,GO:0050896,GO:0051716,GO:0060322,GO:0061564,GO:0065007,GO:0071704,GO:0071840,GO:0071944,GO:0097485,GO:0120036,GO:0120039,GO:1901360,GO:1901615	-	ko:K05463	ko04360,map04360	-	-	-	ko00000,ko00001,ko04052,ko04147,ko04516	-	-	-		Ephrin
	Homeobox
	bHLH
	bHLH
	Homeobox
	HMG	WHL22_173047_0_pep_SoxH	7668.SPU_011080-tr	0	1040	SRY (sex determining region Y)-box	SOX30	GO:0000003,GO:0000981,GO:0003674,GO:0003676,GO:0003677,GO:0003700,GO:0005488,GO:0005575,GO:0005622,GO:0005623,GO:0005634,GO:0006355,GO:0006357,GO:0007276,GO:0007283,GO:0008150,GO:0009719,GO:0009725,GO:0009889,GO:0010033,GO:0010468,GO:0010556,GO:0014070,GO:0019219,GO:0019222,GO:0019953,GO:0022414,GO:0031323,GO:0031326,GO:0031960,GO:0032501,GO:0032504,GO:0033993,GO:0042221,GO:0043226,GO:0043227,GO:0043229,GO:0043231,GO:0043565,GO:0044424,GO:0044464,GO:0044703,GO:0048232,GO:0048545,GO:0048609,GO:0050789,GO:0050794,GO:0050896,GO:0051171,GO:0051252,GO:0051704,GO:0060255,GO:0065007,GO:0080090,GO:0097159,GO:0140110,GO:1901363,GO:1903506,GO:2000112,GO:2001141	-	ko:K09267,ko:K09271	-	ko00000,ko03000	-	-	-	HMG_box	-
	Homeobox
