## Supplementary material for "The temporal dynamics of the sea urchin regulome": Table S3

### Sheet: Sheet1
Gene Symbol	0hpf	2hpf	4hpf	6hpf	8hpf	10hpf	12hpf	14hpf	16hpf	18hpf	20hpf	22hpf	24hpf	26hpf	28hpf	30hpf	32hpf	34hpf	36hpf	38hpf	40hpf	42hpf	44hpf	46hpf	48hpf	50hpf	52hpf	54hpf	56hpf	58hpf	60hpf	62hpf	64hpf	66hpf	68hpf	70hpf	72hpf
ascl3l	1	1	0	0	0	0	0	0	1.5	23	86.5	88	103.5	97	97.5	75.5	73	85	40.5	67.5	76	75	67.5	93.5	75.5	76.5	84.5	56.5	79	64	57	35	33.5	44	40	8.5	36
mllt3	784.5	817.5	851.5	794	693	677	418	266.5	216	304	379.5	430.5	454	421.5	360.5	385.5	385	328.5	266	336.5	330.5	386.5	347.5	381.5	328	293	293.5	303.5	266	260.5	292	211	261	282	302.5	316	295
LOC575350	81	90.5	68.5	84.5	63.5	32.5	0	0	3	0	5	11	17	25	16.5	13	14	12	22.5	20.5	23.5	21.5	28.5	23.5	21.5	21	24	14.5	14	22.5	24.5	53	34.5	21	34	4.5	9.5
alx1	0	0	0	81.5	385	815.5	1031	679	440	492.5	530.5	623	572	447	349	256.5	261	218	186	156.5	130.5	135.5	159.5	150	225.5	248.5	278.5	192	209	252.5	248.5	138.5	283	301.5	317	247	333
alx1l	1	1	0	0.5	0	0	0	0	4	10.5	81.5	136.5	175	173.5	144.5	112	96.5	59	72.5	55.5	65	53	61	77.5	83.5	68	72	51	45	80.5	65	72.5	92	63	64.5	24	48
LOC115922992	0	0	5	4.5	0	0	0	0	0	0	0	0	11.5	25.5	41	85	137.5	202.5	184.5	269	290	391.5	474.5	435.5	508	494.5	518	515	432	505	441	453	437.5	515	490.5	435	419.5
tfap4	10.5	9	5.5	17	77.5	192.5	309.5	682	887	836	926	925.5	966	960.5	948.5	946.5	937	915.5	840.5	908	881.5	825	835	872	839	796.5	818.5	732	685	671	731	709.5	692.5	614.5	622	620	658.5
arnt2	53.5	40	50	51	46	46.5	18	28.5	28	69.5	138.5	164.5	215	280.5	312.5	341.5	359.5	246	324	398.5	408.5	428	460.5	450.5	450.5	458	464.5	453.5	413	447	441.5	346	466	504.5	498	510	460
drgx	0	0	0	0	0	0	0	0	0	0	0	0	0	0	0	0	0	0	0	0	0	0	0	0	0	0	0	0	0	0	0	0	0	0	0	0	0
ash1l	55	41	47	37.5	24	14.5	5	42	115.5	237	383.5	446	505.5	499.5	466.5	476	491.5	457.5	441	415	418.5	364	359.5	380	391	387.5	364	367.5	397	329.5	376.5	188	296	354	317.5	367.5	291
ash2l	276.5	293.5	276	295	257	225.5	149	158	303	375.5	551	589.5	835.5	877	886	878.5	843.5	909	708	821	771	793	721	741	791	687	711.5	745	650	634.5	650.5	707	527	650.5	571	559.5	605.5
LOC100888741	0	0	0	0	0	0	0	0	0	0	0	0	0	0	0	0	0	0	0	0	0	0	0	0	0	0	0	0	0	0	0	0	0	0	0	0	0
zfhx4	486	489	464.5	494.5	327.5	142.5	37.5	168.5	344.5	607	586	754.5	1083	1239	1473.5	1555	1739	1810	1626.5	1756	1718	1656.5	1640.5	1394.5	1390.5	1258	1139.5	1052.5	1070	1041.5	1042.5	898	976	940	980	1006.5	977.5
atf2	1203.5	1233	1187.5	1203.5	1077	833	457.5	185.5	167.5	196	237.5	305.5	382	388	373	380	362	519	528	450.5	451.5	460.5	513	555.5	587	644	603.5	667	624	856.5	815	1060	860	806.5	855.5	856.5	832.5
atf6	352.5	341	348	365	317.5	278.5	152.5	157	203.5	242	331.5	418.5	376.5	319.5	287.5	301	294	208.5	205	244	242	242.5	224	213.5	221.5	207.5	182	186.5	143	195	169	67	179.5	177.5	179	200	205.5
LOC100888898	0	0	0	0	0	0	0	0	0	0	0	0	0	0	0	0	0	0	0	0	0	0	0	0	0	0	0	0	0	0	0	0	0	0	0	0	0
atoh8l	110	119	122.5	126	95.5	64.5	2.5	9.5	32.5	52	84	111.5	127.5	125	146	147.5	142.5	114	147	201	216.5	251	280	305	308.5	333	343	330.5	392	317	373	427.5	398	426	422	410	447
lhx6	0	0	0	14	363	855.5	841.5	579	585	668	611	410	403.5	335	251	266	312.5	254	202.5	268	258.5	316.5	326.5	363.5	283	306	300	296	300	278	307.5	221.5	368.5	480	472	462	545.5
barhl1	0	0	0	0	0	0	0	0	0	0	0	0	0	0	0	0	0	0	0	0	0	0	0	2	0	0	0	0	0	0	0	0	3.5	0	4	0	0
barx1	0	0	0	0	0	0	0	0	0	0	0	0	0	0	0	0	0	0	0	0	0	0	0	0	0	0	0	0	0	0	0	0	0	0	0	0	0
bbxl	507	473	497.5	475	395.5	214.5	104	65	70.5	101.5	112	102.5	122	108	100	98	116.5	50.5	86	105	107	97	103	99	105	103.5	90	88	82	92	81	29	87	119	106.5	106	91.5
birc6	563	542.5	493.5	518	478	435.5	448	272	163	199	253.5	278	334.5	303	320	301	316	267	246	251	256.5	228.5	246.5	228	260.5	245	241	242	192	247.5	242	196.5	243	314.5	284	247	273.5
prdm1	66.5	59	56	79	213.5	962	1708	1724	1208.5	2030	2148.5	2255	1929.5	2259.5	2576	2541.5	2322.5	2563	1863.5	1864.5	1817	1409	1247.5	1067	872.5	816.5	724.5	613	444	538.5	510	717.5	526	421	512.5	442.5	464.5
arntl	139	124	156.5	127.5	93.5	66.5	30.5	19	36.5	41.5	100.5	115	189	176.5	191	208	218	313.5	196	223.5	201	276.5	287	264.5	340	312	321.5	294	324	287	306	289	300	358	286.5	352.5	355
tbxt	0	0	0	0	1.5	1.5	25.5	265.5	903.5	1436	1743	1732.5	1659	1518	1491.5	1526.5	1338	913.5	956.5	1167.5	1177.5	1169	1088.5	1050	1043	1059	1082.5	976.5	837	780.5	843.5	617.5	790	845	795.5	825.5	848.5
pou1f1	308	288.5	298	278	279.5	254.5	183	150	144	109	80	89	91	146	153	222	255.5	449.5	244	310	354.5	350	397	400	397.5	427	436.5	400.5	422	436.5	430	560	428.5	421	450	383.5	398.5
hmxl3	0	0	0	0	0	0	0	0	0	0	0	0	0	0	0	0	0	0	11	11.5	20	37.5	54.5	30.5	58.5	54	66	48.5	59	45	60.5	42	79.5	83.5	73	42.5	73.5
cdx1l	0	0	0	0	0	0	0	0	0	0	0	0	0	0	0	0	0	0	0	0	0	0	44.5	114.5	286.5	401	560.5	719	711	753	734	541	788	779.5	810.5	812.5	756
cebpa	53	56	46	73.5	229.5	261	985	2498	921.5	778.5	537.5	322	498.5	211	261	231.5	286.5	531	2258.5	736.5	729.5	814	977	1319	1088.5	1362	1466.5	1875	1894	3616	2423.5	2585	3210.5	2824	3307	3353	3918
cebpgl	198	184	184	200.5	190.5	208	223	161	175.5	62	128.5	89	133	122.5	127	117.5	160	96.5	92.5	111.5	107	119.5	105.5	94	163.5	154.5	131	105	154	118.5	158	149.5	125	154.5	119.5	111	149.5
vsx2	0	0	0	0	0	0	0	0	0	0	0	0	0	0	0	4	8.5	0	16.5	9	16.5	12.5	15	11	21	18	13	17.5	16	36.5	23	15	33	33.5	27.5	7.5	13.5
cicl	9	12.5	15.5	9.5	0	3.5	0	41	51	83.5	74.5	50.5	47.5	41.5	27.5	42.5	61	22.5	55	59.5	63.5	54.5	85.5	57	87	99.5	87.5	87.5	89	92	101.5	63	112.5	106.5	121	89	94.5
LOC576191	412.5	422	393.5	419.5	330	149.5	60.5	90.5	85.5	56	64	60.5	105	75	78	85	95.5	76.5	88	95	99	99.5	93	103.5	139.5	115.5	107	131	113	83.5	118	173.5	99	112	104.5	133.5	127.5
nr2f2	0	0	0	0	0	0	0	0	0	0	0	0	0	0	0	0	0	0	0	0	0	0	0	0	0	0	0	0	0	0	0	0	6	0	0	0	0
ubp1	641	657	614	629.5	596	492	209.5	108	84	165.5	193	205	190	187.5	188	180.5	180.5	194	155.5	166	169.5	174	192	158.5	168.5	168	173.5	176	140	156.5	162	148	172.5	143.5	165.5	140.5	142
creb1	159	143.5	128.5	141.5	138.5	168.5	156	112.5	100.5	95.5	102.5	60.5	100.5	86.5	74	64.5	62	40	64.5	33.5	38	33	34.5	22.5	37	46.5	29.5	11	38	24.5	43	18.5	51	34	38.5	6.5	32.5
LOC115918714	2.5	0.5	1	1.5	21.5	421	1489.5	2507.5	2884	1955	1829	1733.5	1743	1649.5	1694	1779.5	2034.5	1996.5	1596.5	1936	1968	1858	1832.5	1735	1888.5	1696	1613.5	1412.5	1466	1208	1310	1243	1068.5	910.5	1014.5	814	1025.5
creb3l3	11.5	12	18.5	9.5	45.5	157.5	340	656	1198.5	1070.5	868.5	685.5	663.5	566.5	574	615.5	614	1103	2065	925	889	788.5	785.5	862	802.5	761	742	868.5	736	1378.5	1132.5	1751.5	1193.5	829	947	788.5	837.5
LOC593001	3044.5	3012.5	2981.5	2920	2887.5	3247.5	3790	3547	3343	2511	2293.5	1818	1340	1131.5	1006.5	945	891	817.5	658.5	704	682.5	719.5	680	651	573.5	601	570.5	519.5	563	478	505	456.5	460.5	483.5	464	381	459.5
cux1	1072	956.5	975	991.5	921.5	690	460.5	241	182	211.5	334	374.5	545	589.5	677	715.5	765.5	710.5	603.5	727	702	801	678.5	690	866.5	823	811	890.5	856	754.5	822.5	772.5	632.5	735.5	667.5	717.5	787
dach1	5491.5	5547.5	5351	5462.5	5198.5	5581	5942.5	5943.5	5914.5	6284	7078.5	7349.5	7666.5	7121	5980.5	4913	4205	3045	2237.5	1983	1876	1538	1438	1323.5	1424	1481.5	1499.5	1330.5	1224	1112	1219.5	1060	1050	981.5	1050.5	1015	915
dlxl	0	0	0	0	0	0	0	0	24	298.5	524	562	565	599	634	579.5	582.5	549.5	458	573.5	618	739.5	675.5	638	708.5	694.5	659	713.5	793	588	665	789.5	565	698	684.5	872	762
dmrt3	0	0	0	0	0	0	0	0	0	0	0	0	0	0	20	82.5	210.5	274	215.5	195	202	181.5	223	188	238.5	242.5	212	182.5	207	165.5	181	122.5	196	197.5	196	124.5	164.5
dmrta2	0	0	0	0	0	5	0	4	0	0	0	0	0	3	15.5	30.5	47.5	62	77.5	89	97	128	156	115.5	147	153	137.5	166.5	189	171	173.5	116	209.5	193.5	249	297.5	203.5
dmtf1	29.5	32.5	30.5	46.5	106.5	182.5	206	270	212	217	215	271	307.5	292.5	298.5	310.5	291.5	286.5	207	248.5	244.5	243	252	238	223	242	225	221.5	253	200.5	208.5	210.5	180	184	185.5	213.5	190
tfdp1	740.5	709.5	710.5	727	600	762	887.5	992	1032	830.5	794	746	876.5	741	733	689	682	469	465.5	524.5	486	473	488.5	426.5	552	539	501.5	482.5	512	427	482	326.5	405.5	433.5	449.5	452.5	465
arid3a	0	0	0	0	0	23	310	423	456.5	263	150	174	560.5	1272.5	2470	3880.5	5047.5	6335	4520.5	6088.5	6193.5	6404.5	5708.5	5018.5	4387	3949.5	3840.5	3416	3139	2564	2685	2644	2356.5	1834	2476	2274.5	1991.5
LOC115918274	339.5	309.5	314.5	273.5	303.5	278	276.5	267.5	320.5	703.5	891	982	985	895.5	837	805.5	825.5	891.5	723	772.5	775	808	816	816.5	793.5	817.5	800.5	765.5	803	793.5	766	830.5	803.5	734	817	741.5	741
e2f3	77	79.5	82.5	77.5	128	427	1167.5	2121.5	3064	3879	3596	3375.5	3020.5	3030.5	2749.5	2534	2325.5	2174	1409	1539	1468.5	1556.5	1480	1608	1271.5	1216.5	1256	1273.5	1100	904.5	950	847.5	866.5	1027.5	979.5	1099.5	971.5
LOC594596	0	0	0	16	179	614.5	1263	1785	2306.5	2107	2124	2224.5	1913.5	1752.5	1529	1492.5	1380.5	1089.5	983.5	1242	1231.5	1332	1279	1336	1200	1204	1173	1133	1109	973.5	1059	1095.5	920	1007.5	1014.5	1038.5	1022
eip78cl	87.5	99	76.5	78.5	53	7.5	0	0	5	25.5	97.5	181	160.5	202	206	198.5	226.5	150.5	141.5	168	181	213.5	221.5	209.5	205	204.5	184.5	148	164	182.5	183.5	117	179	205.5	161.5	111.5	192
LOC577048	0	0	0	0	0	0	0	0	0	0	0	2	53	70.5	90	146.5	210	348.5	263	380	411	453	381	412.5	415.5	399.5	389	407	406	295	348.5	423	319.5	359	330	339	339.5
LOC100892559	538.5	476.5	524.5	462	477.5	779.5	1896.5	2909	3202	1915	1187	722	517	480.5	386.5	341	326.5	712.5	2946.5	674	583	302.5	325	380	301.5	257.5	264	440.5	214	847.5	554	1551.5	937.5	337.5	577	266.5	447.5
elf2	111	110	95	126	144	257	329.5	418.5	518.5	547.5	521	535.5	572.5	633	657.5	722.5	776	856	779.5	949.5	965	988	992	983.5	996.5	1079.5	1093	1051.5	992	1079	1046.5	1195.5	1033.5	975.5	1053	1051.5	958
elk1	11	9.5	12	12	57.5	710.5	1719.5	1211	584.5	211.5	200	232.5	225	216	187.5	162.5	157.5	485	797.5	332.5	358.5	201	196	222.5	270	251	215	188.5	170	441	405.5	484.5	510	365	313	359.5	387
emx1l	0	0	0	0	15.5	78.5	376	562	698	547.5	367.5	377.5	481	482.5	458	492.5	494	480.5	439	537.5	581.5	545	467	424.5	489	421.5	406	290	386	276.5	327	287.5	294	344	346.5	316	357
en1	0	0	0	0	0	0	0	0	0	0	0	0	0	0	0	0	0	0	0	0	0	0	0	0	0	0	0	0	0	0	0	0	0	0	0	0	0
ezh1	1023	1076	987	1012.5	886.5	641.5	146.5	86	106	100	200	225.5	262	343.5	322	357.5	336.5	262	270	322	323.5	305	307.5	280.5	279.5	263.5	286	222	225	213	224.5	169	194.5	172.5	165.5	143.5	143
LOC763766	210.5	209	215.5	206	169.5	102.5	22	4.5	3.5	44	163	322	416.5	440.5	464	561.5	618	509.5	641.5	752	787	855	945	979.5	1075.5	1131	1149	1045.5	1002	997.5	1019	977	1026.5	1076	1062	887	1091
efnb1	41	21.5	24	24.5	56	61.5	53.5	82.5	97	108.5	211.5	328.5	559.5	631.5	730.5	871	928.5	1288	754	920.5	931	872	838	812.5	931	853.5	872	907.5	908	747	867	819.5	723	737	787	1033	732
erfl	952	942.5	919	928.5	739	358.5	49.5	61.5	125.5	268.5	322	474	543	487.5	483	497	522	432	435	475.5	473.5	375.5	431.5	412	518	529	508	601.5	507	539	562	577	577.5	606	568.5	534.5	605
ergl	0	0	0	0	0	28	131	339.5	702	1073	933	796.5	837.5	764.5	699	605	653.5	785.5	422	430.5	403.5	378.5	390	340	405	391.5	405	348.5	387	378	383	336	372	415.5	381.5	414.5	448.5
err	2576	2603	2579.5	2600	2173	1658.5	1077.5	767.5	722.5	597.5	700	611.5	610	637.5	589.5	586	589.5	551.5	485	552.5	554	618	622.5	672	585.5	627.5	645.5	687	651	609	688	506.5	644	767.5	729	777.5	777
ehfl	2.5	3	2.5	11.5	122	356	570.5	394	591	366	400.5	458.5	532	507	300	183.5	146.5	170	279.5	168.5	172	123	125.5	129	189.5	196	190	144	198	200.5	211	103	207.5	216	175.5	173	217
ets1	14611.5	15242	15133.5	15332	13962.5	7810	1576.5	831.5	934.5	922.5	598	571.5	422	361	268.5	206	221.5	192	155.5	150	162	172.5	226.5	208.5	236.5	230.5	235	205.5	180	257.5	252.5	126.5	285.5	242.5	281.5	177	261.5
spdef	5291	5371.5	5358.5	5214.5	8201	8002.5	3723.5	5720	6981	7380	987.5	860.5	488	481.5	332.5	252	273	4348.5	14072.5	7774.5	6073	1143.5	1473	2809	2350.5	940.5	979	1620	1251	8598.5	6881.5	10662	10533.5	3388.5	6089	2938	5307
evxl	0	0	0	238	1172	1707	1008.5	860	1080.5	1341	2012.5	1381.5	1038	1015.5	843	671	555	481	689.5	687.5	734	657.5	616	578	688	640.5	620.5	581.5	463	348.5	392.5	314	282	365.5	315.5	280	368
mecom	0	0	0	0	0	0	0	4	21.5	40	123	248.5	410.5	330.5	192	100	91.5	86	67.5	58	72	62	86	83.5	101	113	108	81	94	86.5	81.5	89.5	78	60	68	37.5	45.5
ey	0	0	0	0	0	0	0	0	0	0	0	0	0	0	0	0	0	0	0	0	0	0	0	0	0	0	0	0	0	0	0	0	0	0	0	0	0
fgfr3	288	307	271.5	294	226.5	156	207	589	1029	1422	1440	1555	1860.5	2059.5	2164.5	2186.5	2164	2311	1611	1967	1983.5	2158.5	2105	2238	2326	2308.5	2414	2379	2330	2194	2307.5	2404.5	1998	2021.5	2098	2292.5	2071
zfpm1l	73	68	79.5	70	15	12	0	0	0	0	0	0	1.5	10	4.5	7	21	14.5	28	28.5	35.5	27	41.5	29.5	33.5	23	19	15.5	0	19.5	8	11	26.5	18	21	0	8.5
fosl	0	0	0	0	0	0	0	0	0	0	0	0	0	0	0	0	0	0	27.5	0	0	0	0	0	0	0	0	0	0	15	17.5	81	21.5	0	0	0	0
foxa1	0	0	0	0	0	55	644	1506.5	1565	2451.5	3320.5	5204	4997	5542.5	5629.5	5147.5	4761.5	4131	3003	3756	3595.5	3303	3490.5	3484.5	3341.5	3306.5	3311	3012	2592	2675	2599.5	2876	2536.5	2119.5	2424	2179	2410
Foxabl	0	0	0	0	0	0	0	0	0	0	0	0	2	22	39.5	91.5	158	179	209.5	419.5	457.5	544.5	538.5	507	473.5	475	522.5	467	481	435	450	497.5	501	518	512	442.5	556
foxb1	0	0	0	0	0	0	0	0	0	13	82.5	83	82.5	72	21	4	2.5	0	6	0	0	0.5	4.5	12.5	18.5	21	20.5	9.5	45	8.5	31	10	18.5	6.5	13	0	0
foxc1	0	0	0	0	0	0	0	0	0	0	0	0	9.5	43	72	117.5	158.5	175	198	230.5	235	192.5	198	178.5	182.5	176.5	176	146.5	174	193	179	172	188.5	171	159	93.5	154.5
foxd4	0	0	0	0	0	0	0	0	0	0	0	0	0	0	11.5	60.5	117.5	96.5	112.5	237	285	348	416	476.5	540	616.5	702	677	645	672.5	641.5	670.5	635.5	631.5	611.5	643.5	639
foxf1	0	0	0	0	0	0	0	0	0	0	0	0	0	0	0	0	0	0	21.5	41	55.5	93.5	111	85.5	117	119	113.5	44.5	70	59	51.5	30.5	81.5	56.5	71	23.5	51
foxg1	0	0	0	0	0	0	0	11.5	122	253	461.5	673	909	1062.5	1186	1272.5	1364.5	1193	745.5	1129.5	1102.5	1140	1090	1064	1026	1100.5	1055	1032.5	973	846	867.5	1176.5	857.5	961	972.5	924.5	948.5
foxi3	0	0	0	0	0	0	0	0	0	5	0	0	0	0	0	0	0	0	13.5	35	64.5	127.5	183	198	255.5	295	279	328.5	279	342.5	338.5	354.5	362.5	383.5	350.5	352.5	374.5
foxj1	112	119.5	129	233.5	1387.5	3432	2549.5	934.5	1177	1231	1090	839	915	731	668	628	601.5	977	915	872	815	718.5	772.5	779.5	783.5	854.5	849.5	1065.5	940	1306	1271	1572	1545	1284.5	1278	1378.5	1325
foxj3	3166.5	3146	3076.5	3279.5	2918	2137.5	1278	894.5	951.5	1003	1019.5	976	906	899	907	929	890	928	705	776.5	792	824.5	842	841	878	934	927	936.5	859	909.5	914.5	813	953	975.5	1036.5	1029.5	1099.5
foxk1	593	568	573	606.5	592.5	772	1010	999	1099.5	916	1165.5	1096	1164.5	1210.5	1223.5	1273	1248	1308.5	1007	1203.5	1204.5	1296	1345	1235.5	1330	1330	1354	1250	1333	1218.5	1305	1136.5	1149	1364.5	1158.5	1044.5	1205
foxl1	0	0	0	0	0	0	0	0	0	0	0	0	0	0	0	0.5	10.5	23.5	76.5	106.5	131	210	294.5	338.5	371.5	429.5	420.5	350.5	373	400.5	409	444.5	433.5	406.5	383	327	346.5
foxl2l	0	0	0	0	0	0	0	0	0	0	0	0	0	0	0	0	0	0	0	0	0	0	0	0	0	0	0	0	0	0	0	0	0	0	0	0	0
foxml	109.5	102.5	94	101.5	194	490	670	787.5	734.5	688	690	580	457	412.5	329	285.5	272	319	181	202.5	215	184.5	207	174.5	158.5	174	169.5	169.5	177	160.5	159.5	139.5	198.5	219	239	194.5	210.5
foxn4	1198.5	1166	1238	1243.5	1348	1282.5	1626.5	1338.5	1252	1304.5	1405.5	1119.5	1113	1021	927.5	837.5	768	825	594.5	645.5	652	580.5	569.5	502.5	503.5	523	523	524	493	469	468.5	459.5	465.5	587.5	505.5	510.5	528.5
foxn3	4.5	3.5	4	6.5	4	57.5	363	610	794	752	806.5	977	1104.5	934	769.5	777.5	834.5	1060	627	675	725	631.5	614	534.5	548.5	489	517	465	429	429.5	451	655.5	454.5	432	460	523.5	507
foxo1	56.5	37.5	50.5	70	95.5	96	62	125	166.5	257	333	501	690	804	950.5	1103	1332	1515	1366.5	1665.5	1670	1738.5	1653.5	1702	2015.5	2030	2105	2120	2082	1983.5	2081	1680	1801	1729.5	1837.5	2038	1904.5
foxq1	0	0	0	0	0	0	0	0	0	0	0	0	0	0	0	0	0	0	0	0	0	0	0	0	0	0	0	0	0	0	0	0	0	0	0	0	0
foxe3l	0	0	0	365.5	2897	1480.5	2442.5	1542.5	2806.5	2136	1896	1556	1307.5	1245.5	1110.5	1028	979.5	1478.5	1487	858.5	797.5	581	541.5	539	548.5	548	454.5	365	326	269	301	187	162.5	54	102.5	19	19.5
foxy	0	0	0	2.5	31	95	48	61	25	0	1	21.5	94	198.5	268.5	252.5	318.5	238.5	225.5	147	116.5	61.5	51.5	32	35	21	10.5	10	0	6	0	4	10.5	10.5	6	0	10.5
LOC579838	26	14	9.5	26	68	240.5	1348	3539	2428	2191.5	965	587.5	592	483	464.5	472	465	1173	5061	927.5	853	649	693.5	740.5	646	636.5	692.5	1082.5	700	1987	1506	3311	2027.5	961.5	1375.5	1037.5	1323
fzd2	2479.5	2493.5	2530	2481	2899.5	3072	2422.5	2009	1740	1637.5	1463	1683	1938	2113.5	2301	2216.5	2107	1751	1657.5	1938.5	1895	1898	1972.5	1829.5	1771.5	1806	1762	1682	1777	1532	1601.5	1215.5	1479	1350	1538	1456	1465
fzd5	326	338.5	328	386.5	939	1371.5	1187.5	808.5	898	946.5	1038.5	1006.5	1142	1165	1073.5	970.5	1057.5	1110.5	933	856	866.5	816	809.5	801	968	963	902.5	838.5	810	688.5	747	932	749	805.5	756.5	738	697.5
fzd9	15	11	15	19.5	66	374	754	851	615.5	617	648.5	668.5	602	664	676	696	665	650.5	519	619.5	632	587	591	579.5	602.5	651.5	647	594	531	472.5	537.5	410.5	495.5	508.5	519	521.5	455.5
nr5a2	0	0	0	0	0	14	0	11	0	0	0	0	0	0	0	0	0	0	0	0	1	0	4.5	6.5	5	7	0.5	5.5	8	14	12.5	11.5	22	8.5	14	12	19.5
nr1h3	750.5	737	691.5	691	413	142.5	0	13.5	21.5	27	71	81.5	129.5	176.5	194	227.5	291.5	248	231	284	280.5	353	369.5	351	349.5	325.5	368	330	315	324	335.5	177	316	429.5	361	393.5	372.5
gabpa	465.5	492	487.5	463.5	426.5	261	181.5	274	302	267.5	312.5	341	323	335	321.5	313	258	129.5	217	266.5	264.5	271.5	259.5	252.5	217.5	211.5	211	214.5	236	172.5	201	103	183	150	194	159.5	154.5
gata3	0	0	0	0	0	0	0	0	0	15	89.5	117.5	168.5	124	68.5	48	51	18	26	21	27	37.5	42	38.5	69	79.5	65	46	76	57.5	69.5	30.5	60.5	58	62	12	52
gata6	0	0	0	0	0	0	0	88.5	430	470.5	343.5	280	250	282.5	345	415	562	703	665	784	777	750.5	674	624	547.5	536	466.5	418.5	414	408	395	367	400.5	376.5	416	326.5	368
gcml	0	0	0	9	55	212	2663.5	3710.5	3072	2642.5	3242.5	3116.5	2696	2379	2139	1847	1974	1348	1188	1301	1299	1140	1053	1047	899	937.5	896.5	853.5	815	754.5	780	596	709	815.5	751.5	738	728.5
nr6a1	0	0	0	0	0	0	0	0	0	0	0	0	0	0	0	0	0	0	0	4.5	21.5	38.5	101	98	150	176	255	322	422	513.5	514	675	770	1006	854.5	910.5	937
tefl	0	0	0	0	0	0	0	0	0	0	0	0	0	0	0	0	0	0	0	0	0	0	0	0	0	0	0	0	0	0	0	0	0	0	0	0	0
gl	0	0	0	0	0	0	0	0	0	0	0	0	0	0	0	0.5	13	3	44	83	111	178.5	207.5	192	198.5	199.5	198.5	183	158	154	167.5	316	181.5	185.5	189	124	160.5
gli3	31	30.5	19.5	20	28.5	160	115.5	127	159	206.5	316	438	801	952.5	1068	1296.5	1520	1728	1469.5	1717	1741.5	2078.5	2199.5	2163.5	2164.5	2238.5	2237	2246.5	2201	2247.5	2250	2142	2240.5	2247	2361.5	2383.5	2316.5
glis3	73	77	75	53.5	6.5	0	0	5	10	14.5	16.5	15.5	23.5	26.5	23	36.5	44	53.5	42	40.5	39.5	45.5	70.5	50	77.5	86.5	77	94	79	119.5	115	97.5	139.5	153	123.5	132	130
glis2l	268.5	242.5	207.5	238.5	208	132	53.5	67	70	54	91	79	115	119.5	113.5	121	117	95.5	106.5	112.5	132	116	130.5	122	114	118	108	97.5	108	118	101	96	115.5	80.5	121.5	69.5	93.5
nr6a1b	433	413.5	405.5	408	282.5	342.5	521	546.5	303.5	248.5	272	291.5	287	261.5	237.5	226	240	143	256.5	222	225	193	199.5	193.5	220.5	217.5	200.5	182	166	187	176	74	157	170.5	138.5	107	126
gscl	0	0	0	0	0	0	0	42.5	167.5	416	640	755	1045.5	1267.5	1306.5	1349.5	1182	808	824.5	1056	1043	1083.5	1094	1163.5	1238.5	1262.5	1226	1330	1082	991.5	1007.5	875	982	1160.5	1055.5	866	944.5
LOC579267	0	0	0	0	0	0	0	0	0	0	0	0	0	0	0.5	7	21.5	7	11.5	22	30	17.5	23.5	8	7	0	0	0	0	0	0	0	0	0	0	0	0
hes1	0	0	0	0	0	0	0	0	0	0	0	0	0	0	0	0	0	0	0	0	0	0	0	0	0	0	0	0	0	0	0	0	0	0	0	0	0
hes	0	0	0	0.5	8	0	19.5	154.5	372	744.5	1058	1319.5	1503	1669.5	1945	1884.5	1972	1831	1218	1684	1736.5	1724	1746.5	1698	1572	1555	1616.5	1486	1210	1205	1147	1107.5	1110	1543.5	1169.5	1110.5	1210
mnx1l	0	0	0	0	0	0	0	0	0	0	0	0	0	0	0	0	4	0	3.5	1.5	8	7.5	19	35.5	49.5	46	35	41	41	35	56.5	17	30	46.5	28.5	23	31
hbn	0	0	0	0	3	7.5	256.5	315	513.5	568.5	605	480	498.5	540	495.5	558	571.5	625.5	422.5	549.5	522.5	546.5	526	551	534	523.5	466	461.5	485	402.5	400.5	525	374.5	495.5	422.5	385	455
LOC592057	98.5	91	92.5	252	1252.5	1737.5	2855	1903	3208.5	2788	2553.5	2085.5	1888	1711	1663	1503	1361	1163.5	1559.5	1540.5	1439	1139.5	1126	1074	1033	1000	948	902	732	927.5	872.5	636	997	1078	845.5	829	789
hey1	0	0	0.5	1.5	3	1.5	0	0	0	0	0	0	0	0	0	0	0	0	0	0	1	0	4.5	12	5.5	9	2	11.5	1	3.5	11	4.5	32	13.5	23.5	0	14
LOC581970	0	0	0	0	0	8.5	59	41	279	590	826.5	1028	1230	1417	1577.5	1686	1664	1570	1723	1855.5	1983	2091	2109.5	2093.5	1971.5	1959.5	1853	2178.5	1832	1891	1958.5	1785	1968	2033.5	1977	2231	1923.5
LOC115918645	0	0	0	0	0	0	13.5	34.5	36.5	23.5	37.5	30	97.5	64	37.5	23.5	49	22	34	42	72.5	90	100.5	90	120.5	100.5	104	68	99	109	98	40.5	99	125.5	108.5	47.5	117
hlf	84	70.5	86	100	131.5	472	849	1131	1564.5	1899.5	2067.5	2061.5	2023	2028.5	2079	2122.5	2144.5	1975.5	1756	2076	2076	2510.5	2515	2549	2436	2553.5	2610	2526.5	2533	2562	2586.5	1982.5	2756	3415	3157.5	3353	3423.5
hlxl	0	0	0	0	0	0	0	0	0	0	0	0	0	5	9.5	24	62	30	47	48.5	61	79.5	84.5	90	83	90.5	89	98.5	109	112.5	130.5	103	169	178	211	234	231
hmbox1	795.5	836	826.5	870	804.5	789.5	659.5	390	186.5	57	37.5	23	37	40.5	32.5	40	62	31	50.5	53	51.5	69.5	75	70	69	66.5	48.5	53.5	50	50.5	56.5	65.5	57	64.5	55.5	35	59
hmbox2	10642.5	10989	11489.5	11331	11627	12142	14192	14260	16537	19053	19707	20644	17007	15585	14459	13119.5	11342.5	9277.5	7014	8029.5	7752	7723.5	6833	6581.5	5667	5383	5200	4907.5	4470	3927.5	4089.5	3404.5	3629	3961	3826.5	3823.5	4036
hmxl1	274	271.5	276	244.5	127.5	29	164.5	464.5	607	1147.5	1395.5	1343.5	1474.5	1531.5	1533	1439.5	1304	755.5	644.5	861.5	902.5	967.5	948	846.5	920.5	949	915	820.5	839	525.5	609.5	585	492.5	580.5	619	758.5	732
hnf1a	0	0	0	0	0	0	0	0	0	10	39	104.5	127	210.5	243.5	311	314.5	399.5	277.5	251	188.5	121.5	77	74.5	66	43	63.5	38.5	31	48.5	45	61.5	49	42.5	44.5	11	20
hnf4a	9.5	3	3	7.5	0	0	0	0.5	0	0	0	0	5.5	22.5	47.5	80.5	131	258.5	195	241.5	218	270	261.5	224	206.5	185.5	172	147.5	110	135.5	134	99.5	152.5	136.5	152.5	134	136
onecut2	1688	1641.5	1627	1702.5	1566.5	1587	1159.5	859	851.5	856	960.5	986.5	1122	1278.5	1570.5	2011	2515.5	3023	2440.5	3065	3320.5	3840	3681	3596	3692.5	3350.5	3320.5	3353	3305	2773	2998	2513.5	2408.5	2468.5	2536	2544.5	2291
LOC115929972	0	0	0	0	0	0	0	0	0	0	0	0	0	0	0	0	4	0	0	0	0	0	4	7.5	0	0	0	5	1	5	0.5	0	2.5	1	0.5	0	1
hoxa10l	0	0	0	1	0	0	0	11	3	0	0	0	7	0	0	0	8	0	1	9.5	6	12	17	17	0.5	3.5	0	8	0	2	6	1	18	20.5	11.5	4.5	22
Hbox7	0	0	0	0	2.5	378.5	2246	3264	2527.5	1750	1554	1338	758.5	678	658	613.5	531	387.5	424	546.5	567	638	662.5	623	620.5	644.5	602.5	621.5	556	459	541.5	388	412	429.5	419	472	451
hoxa3l	0	0	0	0	0	0	0	0	0	0	0	0	0	0	0	0	0	0	0	0	0	0	0	0	0	0	0	0	0	0	0	0	0	0	0	0	0
LOC575073	0	0	0	0	0	23	39	10.5	0	0	0	0	0	0	0	0	0	0	0	0	0	0	0	0	0	0	0	0	0	0	0	0	0	0	0	0	0
hoxa7l	0	0	0	0	0	0	0	0	0	0	0	0	0	0	0	0.5	0.5	0	1	0	0	0	0	0	0	0	2	3.5	0	0	2.5	0	3.5	2	7.5	0	0
hoxal	0	0	0	0	0	0	0	0	0	52.5	202.5	502	737	872	1063.5	1123.5	1117	728	758.5	927.5	898.5	1041	939.5	902	939	902	858.5	908.5	1006	726.5	873.5	671.5	618	804	747	876.5	773
hoxb8	0	0	0	0	0	0	0	0	0	0	0	0	0	0	0	0	0	0	0	0	0	0	0	0	0	0	0	0	0	0	0	0	0	0	0	0	0
hoxa9	0	0	0	0	0	0	0	0	0	0	0	0	0	0	0	0	0	0	0	0	8	20.5	6.5	25	20.5	22	16.5	14.5	5	10	15	4	23.5	31.5	20	12	27
LOC100893306	474.5	451.5	434	458.5	325	181.5	55	49	51.5	85	61.5	63	69.5	65.5	72.5	78	81.5	51	76.5	84.5	93	74	81	57	86.5	102.5	75	83	72	65.5	87.5	78.5	68	60.5	78	59	66.5
pou2f1	893	862	854.5	894.5	742.5	611	306	148.5	112.5	187	293	352.5	317	352	321	287.5	295.5	190	217	210.5	208	184.5	189.5	175.5	163.5	173	154.5	149.5	150	147.5	158.5	145.5	155.5	156.5	153.5	124.5	135
ovol1	2491	2430.5	2420	2499.5	2304.5	2546	3392.5	3682.5	2916.5	2575.5	2374	2322	1904.5	1332.5	965	819	664	548.5	789	319.5	279	248	292	311	290.5	345	302	241	270	211.5	213	110.5	167.5	73	131	67	61.5
znf410	2091.5	2034.5	2093.5	2016	1933.5	955	303	293	280.5	354.5	299	336.5	373.5	436.5	409	428	442	365.5	348.5	470.5	485	494.5	447	453	464	485	500.5	532	488	463.5	483	379.5	443	413	426.5	502	416
unpgl	0	0	0	0	0	0	0	0	0	0	0	2	22.5	55.5	99.5	106.5	134.5	111.5	164	232.5	241	264.5	271.5	279	252	277.5	264	250	195	224	219.5	201	263	282.5	282	304	274.5
insm2	0	0	0	0	0	0	0	0	0	0	0	2	28.5	63.5	102.5	165.5	213	203.5	155	195	215.5	197	197.5	180	235.5	251.5	262	229	260	241.5	273.5	167	285	276	282	209.5	247
emcl	0	0.5	4	13	169.5	605	808.5	620	963.5	1736.5	1771	1520	1431	1652.5	1581.5	1544.5	1532	1858	1086	1601.5	1639.5	1493.5	1421.5	1391	1354.5	1359.5	1414	1395.5	1359	1181	1311	1700	1104	1406	1161.5	1320.5	1205.5
irfl	0	0	0	0	0	0	0	0	24	0	0.5	0	0	0	0	0	0	12.5	92	0	0	0	0	4.5	8.5	9.5	3	6	0	12	11	3	38.5	3	16	11	1
irf4	0	0	0	0	0	0	0	0	0	0	0	0	0	0	20.5	100.5	174.5	124	150.5	77.5	55.5	51.5	60.5	58	34.5	39.5	29	15.5	33	51.5	45.5	11	43.5	18	38	0	5
irx4	0	0	0	0	29.5	41.5	0	40	160.5	1093	2097.5	2779	3397	4216	4670.5	5000.5	4840.5	4041	3521	4178	4337.5	4681.5	4353.5	4115.5	3577.5	3563.5	3501.5	3606.5	3396	3031.5	3009	2959.5	2693	3297.5	3035.5	3542.5	3188
mkx	0	0	0	0	0	1.5	0	0	0	0	0	0	19	47	70.5	74	77.5	49.5	99.5	66.5	60	72.5	78	70	81	79.5	79	46	83	54	58	27.5	75.5	32	60	6.5	29
isl1	0	0	0	0	0	0	0	0	0	0	0	0	43.5	89.5	114	121.5	103.5	118	101	139	140	122.5	125	78.5	141.5	130	127	124.5	134	107	132	64.5	119.5	141	139.5	131.5	123
jun	2373	2216	2319	2169	2269	2310	2071	4502	3962.5	3583	1972	1595.5	1265	1180	1061	907.5	876.5	1479.5	6956.5	1734.5	1681.5	1192.5	1262.5	1370	1315	1312.5	1269	1546.5	1473	2730.5	1847.5	3901.5	2715.5	1768	2310	1573	2015
klf11	143	140	141	148.5	112.5	210.5	595.5	691.5	980.5	673.5	687	574.5	728.5	601	600	573	607.5	383.5	1003.5	663	659.5	654	711.5	663.5	745.5	767	750	805.5	632	781	728.5	833	819.5	844.5	779.5	759.5	797
klf13	687.5	689.5	687.5	670.5	632	336	155	265	545.5	674.5	881	934	889	910	995.5	1048.5	1081	1260	935.5	1157.5	1148	1327.5	1341.5	1371	1258	1266.5	1225.5	1253.5	1206	1078.5	1109	1038	1057	1018	1038.5	939	946
klf15	21.5	17.5	8.5	18.5	4	0	0	0	0	0	0	0	9	20	46.5	98	160.5	177.5	199.5	301	310.5	323.5	353	371	400	421	428.5	361.5	406	416	468.5	412	454.5	481	459	451.5	533.5
klf2	874	879	740.5	631	1576.5	3383.5	7123	5035	4933.5	4565	4278	3167	2940	2809.5	2612	2431	2029	2177.5	2406	1519.5	1528	1334	1285	1383	1048.5	1060	1035.5	1129	939	2098.5	1525.5	2852	2117.5	1306.5	1585	1362.5	1515
klf12b	927	981.5	998.5	938	953.5	1228.5	2382	2665	1620	551.5	549	507.5	466	429.5	484.5	551	564.5	518.5	514	712.5	702.5	817	847	943	878	913	958	1000.5	1033	951.5	980	1439	1098.5	1129	1203	1250.5	1124.5
klf6	418.5	395	397	361	229.5	355	377	505	815	815	810	888	982	1013.5	1107	1315.5	1507.5	1264	1273.5	1728	1785.5	2067.5	2074	2110	2033	1964	2010	2112.5	2040	1752	1865	1860.5	1587	1537.5	1643	1700	1426
LOC373243	0	0	0	0	0	0	0	0	0	0	0	0	0	0	0	0	0	0	0	0	0	0	0	0	0	0	0	0	0	0	0	0	0	0	0	0	0
l3mbtl4	110	122.5	123.5	116	103.5	68	33	51	81.5	148	201	299.5	394	467	475	447.5	502.5	388.5	345	396	357	311	316.5	285	228	211.5	245	213.5	177	202	201	101.5	238.5	225	228.5	160.5	215
mbtd1	920	908.5	892	944	805	652	373	275	256	262.5	257	296	270	251.5	238	228.5	228	267	186.5	202	198	224.5	227	210	208.5	200.5	192	206	195	207	206	129.5	207	176	190.5	209	173.5
LOC582683	523	568	549.5	549	409.5	226	224	157.5	109.5	98	107	129	140.5	187.5	206	197	246	290.5	198	304	340	432	479.5	492.5	541.5	532	572.5	560.5	512	575.5	596	621.5	628	688	697.5	628	767.5
lbx1	0	0	0	0	0	0	0	0	0	0	0	0	0	0	0	0	0	0	0	0	0	0	0	0	0	0	0	0	0	0	0	0	0	0	0	0	0
ldb2	1384	1442	1465.5	1425.5	1314	1001.5	587.5	606	814.5	1038	1082	1247.5	1297	1266.5	1255	1261	1315	1207	1038	1259	1266.5	1373	1332	1396.5	1269	1255.5	1251.5	1258	1270	1084.5	1206.5	1037	1111.5	1088	1202.5	1288	1166
Tcf/Lef	4734.5	4532	4494	4584.5	3694	1205	156	60	106.5	115	308	392	394.5	461	482.5	494	510.5	386	415	423.5	448.5	426.5	421	445	414.5	401.5	427	394.5	383	381.5	400	489	404.5	397.5	392	393.5	339
LOC115918016	0	0	0	0	0	0	0	0	0	0	0	0	0	0	0	0	2	0	0	2	0.5	0	0	11.5	0	0	0	0	0	0	0	1.5	0	0	0	0	1
lhx1	0.5	2	0	16.5	178	788.5	1843	2210.5	2166.5	2624	2386.5	1615	1510.5	1287.5	1175.5	1031.5	884	658.5	478	567	565	581	509	506.5	570	564.5	554	582	631	555	560.5	514.5	499.5	667	590.5	783.5	729.5
lhx9	0	0	0	0	0	0	0	0	0	11.5	59	85.5	128	130	104	135	146	137.5	151.5	175	178	203.5	210.5	153.5	223	185.5	195.5	148	180	150	169	117	166	192.5	157.5	125	154.5
lmo2	445	447.5	446.5	463	407	311	129.5	75	52.5	141	166	262.5	289.5	252.5	200.5	178.5	176	93	96.5	131	130	150.5	153	175	138.5	135	132	111.5	134	110	110	50	104	88.5	91.5	53.5	90
lmo4	382	387.5	414.5	412	356.5	172.5	80	59	49	0.5	16	33	62.5	91	156	232.5	401.5	611.5	690	973.5	1085	1351.5	1498	1477.5	1669	1641	1648	1732	1532	1413.5	1527	1275.5	1355.5	1404	1379	1618	1320.5
LOC105445265	181.5	175	169	161.5	129	49.5	9.5	0	0	0	0	0	0	0	0	0	1.5	2	11.5	14	17	31	42.5	29	54	45	39	51	65	51	74.5	28	57.5	66.5	54.5	67	61
mx1b	0	1	0	0	0	0	0	0	3	0	0	0	10	28	35	63	79.5	135	102	131	139	147	138.5	149.5	158	155	161.5	196.5	198	193.5	211.5	96.5	220.5	208.5	203	176.5	199
pdx1l	0	0	0	0	0	0	0	0	0	0	0	6	0	8	39.5	72	144.5	142.5	219	422.5	506.5	703.5	721.5	834	877.5	853	856.5	778.5	639	547	610.5	382.5	462	461	435.5	427	511
lztfl1	138	160	144.5	148.5	120.5	217.5	210	257	296	369	423	565	560.5	645.5	662	674	727.5	745	503	685	693	837	797.5	918.5	790	795.5	854	856	685	815	748.5	572	782	819.5	859.5	968	958.5
mxd1	215.5	239.5	237	237.5	311	761.5	1475.5	2088	2311	2312.5	2680	2773.5	3000.5	2905	3198.5	3685	3504	3380.5	3319	4227	4223	4950	4861	5125.5	4432.5	4791.5	4792.5	5438.5	5420	5054.5	5428	5434	5566	5510.5	6000	6570	5840
mafl	14.5	14.5	19	28	15.5	10	5	7	0	0	0	0	12.5	51	65.5	87	139.5	95	94.5	126	133	132.5	150.5	161	141.5	150	156	107.5	147	128.5	146	81	149.5	113	153	95.5	114.5
max	1398	1457.5	1493	1436	1379.5	1678.5	2018	2396.5	2853.5	3467	2780	2812.5	2422.5	2115	1875.5	1696.5	1541	1808	1039.5	1164	1137.5	1111.5	1007.5	969	829.5	800	743	624.5	557	540	553	616	484	461.5	514.5	463.5	539.5
dmbx1	0	0	0	0	0	0	0	2	0	0	0	0	0	18.5	54	77	131.5	371	191	311	314.5	286.5	306	281	278	285.5	281	292.5	274	271	276	361.5	279	223.5	260	147	179
mef2cl	836.5	848.5	860	829.5	593.5	418	384	496.5	556	522.5	589.5	569.5	558.5	527.5	531.5	482.5	544	477	526.5	649	714	792.5	884.5	901.5	924	1033.5	1063	1006.5	1003	1100.5	1049	1092	1166	1367	1367.5	1391	1320
meis1	102	117	109.5	97	44.5	11.5	1	6	18	23	10	24	28	33	28	34.5	42	20.5	43	69.5	101	137	195	247	381.5	417	429	427.5	474	443	472.5	296	447	460.5	479	573.5	481
msc	0	0	0	0	0	0	0	0	0	0	0	0	0	0	0	0.5	0	0	0.5	0	2.5	0	1.5	0	0.5	3	1	6.5	0	2	6	6	27	21	29.5	12	36
tfe3	743.5	760	749.5	757	609.5	369	222	181.5	184	312	389.5	644	875	922.5	948.5	879.5	930	727	688	793	762	751	787	866	766.5	837.5	772	685.5	630	808	752.5	744	817	888	866.5	707.5	817
kmt2c	1138.5	1106.5	1095.5	1145.5	871	802	599	591	767	859	877	888.5	979.5	874	778.5	796	727	722.5	626	670	625.5	646.5	612.5	611.5	601	543	562.5	571	542	559	591.5	369.5	535.5	611.5	557.5	555	598
LOC115920887	4400	4326	4172.5	4338	3306.5	1169.5	376.5	389	537	725	685	761	796.5	768.5	771	818	851	791	707.5	855.5	849.5	848	873.5	851.5	925.5	923	909	986.5	874	821.5	837	723.5	755	682	753.5	861	716.5
mlx	394	391.5	408	405.5	402.5	386	382.5	325.5	308	272.5	355.5	321.5	256.5	249.5	280.5	297.5	254	265.5	204	228.5	223	267	288	269	235.5	253	241	222.5	198	196	192.5	110	211.5	248.5	238	199.5	211.5
LOC583678	1458.5	1369	1367	1442	1288.5	1284	1047	793	742	559.5	553	466	525	458.5	458.5	497	480.5	567	409.5	471	506.5	545	570	535.5	643.5	655.5	697.5	617	647	649.5	641.5	520	621.5	637	674	686.5	657
mnt	196	192.5	206.5	175.5	132	106.5	60	180	316.5	529.5	465	443	429.5	409.5	405	368	367.5	315	366.5	343	378	300	332.5	270	306	303.5	295	269	289	262	314.5	232	305.5	210.5	237.5	233.5	212.5
meox1	0	0	0	0	0	0	0	2.5	0	0	0	0	0	0	0	0	2.5	0	12	23.5	27	49	47	52	51.5	42.5	51	43	53	61	54.5	74	70	86.5	68.5	37.5	61.5
msx1	0	0	0	0	0	0	0	0	0	84	288.5	323.5	340	361.5	352.5	312	296	190.5	172	182.5	212	211	211.5	189.5	196	180.5	180.5	180	151	133	133	98	122.5	212.5	165	163	186
msxl	0	0	0	0	0	0	0	4	41.5	157.5	209	230.5	195	246.5	213	211.5	219	300	238	266.5	275.5	317	329	302.5	304	310.5	293.5	295.5	361	290.5	315	165	275.5	297	297	312.5	266.5
mta2	1532	1545.5	1570.5	1588	1567.5	1694.5	1752	1615.5	1525	1169	1035	904.5	1080.5	965	1021	969.5	1023	881	758.5	892.5	866.5	873	834.5	779	749	743	704	658	566	621.5	589.5	626	515	638	549	500	499
mybb	1352.5	1280	1262.5	1245.5	1427	2178	3045.5	3499.5	3814.5	2811	2533.5	1948.5	1511	1258	1178.5	1056.5	1071	1288.5	1018	1038.5	1055.5	1151.5	1185.5	1210	1196	1230.5	1296.5	1305.5	1479	1276	1317.5	1220.5	1225	1382.5	1293.5	1268	1288.5
myc	343.5	333	373.5	311.5	221	108.5	399	958	1688	2018.5	2765.5	3171.5	2812	3322	3207.5	3103	3030	2274	2273	2766.5	2735	2488.5	2424	2231.5	2257	2295	2145	1819	1612	1705	1710	1396.5	1504	1787	1444	1395.5	1568.5
myod1l	0	0	0	0	0	0	0	0	0	0	0	0	0	0	0	0	0	7.5	84.5	207	233.5	139	88.5	47.5	44.5	45	43	9	34	35	36	24	45	44	40.5	19	32.5
LOC100890887	0	0	0	0	0	0	0	0	0	0	0	0	0	0	0	0	0	0	0	0	0	0	0	0	0	0	0	0	0	0	0	0	0	0	0	0	0
tcf21l	0	0	0	0	0	0	0	0	0	0	0	0	0	0	0	0	0	0	4	6	22	30	74.5	112.5	184.5	208	229	155.5	177	180	178	189.5	150.5	156.5	137	87.5	142
tcf24l	0	0	0	0	0	0	0	0	0	0	0	0	0	0	0	0	0	0	0	0	0	0	0	0	0	0	0	0	0	0	0	0	0	0	0	0	0
nhlh1	0	0	0	0	0	0	0	0	0	0	0	0	0	0	0	0	0	0	0	0	0	0	0	0	0	0	0	0	0	0	0	0	0	0	0	0	0
neurod1	0	0	0	0	0	0	0	0	0	0	0	0	0	0	0	0	0	0	0	0	0	0	0	0	0	0	0	0	0	0	0	0	10.5	14.5	9	4.5	10.5
LOC590859	521	523.5	523.5	565	791.5	1067	1368	2111.5	2278	2494	2779	2739	2691	2666	2523	2629	2559.5	2896.5	3364	3262	3449.5	2743	2850	3177	3831	3930.5	4361	5252	5071	6886	6478	6442	6370.5	6317.5	6006	7445.5	5930
nfe2l1	58.5	62.5	61	68	176	429	966	1495.5	2258.5	2065	2118.5	1989	2188.5	1977.5	2027	2085.5	2078.5	3229.5	3924	2699.5	2717	2689	2925	3145	3578.5	3640	3512	3601	3508	4916	4439.5	4577.5	4620	4331.5	4220.5	4132	4644
nfia	44	45.5	47	47	19	21.5	0	7	9	0	0	0	5	0.5	0.5	0	1.5	0	4.5	0	0	0.5	23.5	21.5	61	88.5	134	128	173	232.5	242.5	265.5	339.5	511.5	397.5	421	501
nfil3l	368	370.5	361.5	334	247	207	286	448.5	740	726	545	459.5	418.5	473.5	470	481.5	529.5	879	980.5	997.5	920	755.5	827	1010.5	917.5	921.5	971	1035	950	1007.5	1064.5	682.5	1013	834.5	931	939	786.5
nfkb1	325	294.5	279	286.5	256.5	240	187.5	128	126	141.5	179	148	176.5	201	167	159	167.5	152	131	152	169	193	199	240.5	251	246	258.5	251	264	298	310	438.5	332	409	336.5	349	352.5
neurog2l	0	0	0	0	0	0	0	0	0	0	0	0	0	0	0	0	0	0	0	0	0.5	2	9	19.5	38.5	60	48.5	87.5	68	138	133.5	107	153	110.5	156	131.5	133
Nk1	0	0	0	4	7	0	0	2.5	0	5.5	70.5	174	443.5	538.5	653.5	677	633.5	576.5	420	602	595.5	511	553	495	653.5	721	751.5	700	548	433	467.5	263.5	398.5	500.5	443	434.5	470.5
nkx2-2	0	0	0	0	22.5	63	93	235	1050	4239	5976	5637.5	4974	5273.5	5497	5225	4459.5	4209	3035.5	3670.5	3689	3547	3235.5	2940.5	2574	2583.5	2549.5	2670	2653	2407.5	2434.5	2146.5	2258.5	2472.5	2406.5	2805.5	2656
gbx2l	0	0	0	0	0	0	0	0	0	0	0	0	81.5	197	309	340	332.5	276.5	216	136.5	102.5	43.5	54.5	64	56.5	58.5	69.5	55	55	40.5	53	26.5	73	66	96	77	80
nkx2-1	0	0	0	0	0	0	0	75.5	228.5	407	460.5	418.5	528.5	559	617.5	612.5	741.5	622	748	924.5	927.5	902.5	968	836.5	855.5	876	857.5	796.5	762	641	667.5	575	650	749	691.5	626	604.5
nkx2-3	0	0	0	0	0	0	0	0	0	0	0	0	0	0	0	0	0	0	0	0	0	0	0	0	0	0	0	0	0	0	0	0	0	0	0	0	0
hmxl4	0	0	0	0	0	0	0	0	11.5	8	13.5	32	49	63	47	72	125	107.5	100	138	146.5	181.5	190.5	148	222	189	186.5	149.5	238	134.5	159	108.5	132.5	102	123.5	74.5	92
LOC582802	3537.5	3451	3458	3234.5	2938.5	2350	1359.5	955.5	862	953.5	1035	1125	805.5	691	593	490.5	444.5	491.5	365.5	235	225.5	158.5	151.5	145.5	121	124.5	101	75.5	84	100.5	77	123	72	54.5	63	32	48
nkx6	0	0	0	0	0	0	0	0	0	0	0	0	7	5.5	0.5	11.5	13	14.5	51.5	63.5	74	112	131.5	172.5	161.5	183.5	181	160.5	177	211.5	197	255.5	176.5	210	173.5	142	149.5
hmxl2	0	0	0	0	0	0	1	22	41.5	15	25	28	38.5	43	30.5	18	15.5	0	9	2.5	2.5	0.5	0	0	0	0	0	0	0	0	0	0	0	0	0	0	0
nr1h4l	18	19	23.5	20.5	2	0	0	0	0	0	1	2.5	26.5	30	31	39.5	52	20	31.5	35.5	40	44.5	21	32	57	45	38.5	35.5	46	28.5	41.5	25.5	51.5	31	38.5	1	21
LOC115929519	480	486.5	477.5	462	363	240	69	30	34	8	56.5	79.5	141.5	177.5	214.5	271	328	387.5	378.5	473	515	629.5	752.5	763.5	891.5	958	958.5	1048	1108	1022.5	1104	1507.5	1165.5	1281	1269.5	1257	1231
LOC577786	287	289.5	277	305	211	167.5	123	93	117.5	188.5	276	282	273	281.5	238.5	231.5	250.5	199	213.5	223	242	256.5	239	240	244	241	233	225.5	203	222.5	218.5	162	228	296.5	254.5	271.5	267
hr3	19.5	12.5	22	26	3	0	0	0	0	0	0	0	0	0	0	0	0	0	0	0	0	0	0	0	0	0	0	0	0	0	0	0	0	0	0	0	0
hr3l	10	9	10.5	3	0	0	0	0	0	0	0	0	8.5	11.5	28.5	46.5	97.5	204	137.5	185.5	216.5	377.5	421	511	625.5	686.5	747.5	761	910	855.5	924	951	938	1248.5	1004	1111.5	1139.5
rora	29	33.5	12.5	26	17.5	36.5	72	95	172.5	70	116	122.5	106	80	54	55.5	65	291.5	465	127.5	142	65	72	72	156.5	146	138	110.5	120	255	271	152.5	310.5	265	220	185.5	281
nr1d1l2	3	1.5	4	7.5	16	10.5	1	40	31	6.5	9.5	10.5	0	3.5	1.5	7.5	3	27	0	0	0	1.5	0	0	3	3	0	1.5	0	0	0	0	3.5	0	2.5	0	0
LOC756187	0	0	0	0	0	0	0	0.5	0	0	20.5	0	10.5	14	7.5	14	24	7	11.5	17	21	5.5	17	7.5	7	10	6.5	9.5	0	3	8	3	15.5	2.5	8.5	0	0
esrrg	683.5	685.5	683.5	665	637.5	753.5	608.5	457.5	385.5	419.5	428	482	442.5	369	357	327.5	306	201	214	212	223.5	213	205	201.5	214.5	208.5	196	223	173	182	198	124.5	180	202.5	180	161.5	196
nr2e1l1	0	0	0	0	0	0	0	0	0	0	0	0	0	0	0	0	0	0	0	0	0	0	0	0	0	0	0	4	0	0	0	1.5	5.5	0	3	0	0
LOC574674	15.5	20.5	14	26	23	26	17	28.5	11.5	0	0.5	14.5	21.5	19	17	13	27	4.5	6.5	16	13.5	29	28	47.5	62	52	72.5	99	78	62.5	84	59	91	102	90.5	98.5	98
nr4a2	0	0	0	0	0	0	0	0	0	0	0	0	0	0	0	0	0	0	48.5	20	15	7	21.5	6.5	32	13.5	1	3	5	93	81	179	142	79.5	75.5	48	104
osr2	0	0	0	0	0	0	0	0	0	0	0	0	0	7	17	37.5	49	21.5	58.5	35	46.5	48.5	47.5	35	87	79.5	81.5	70	67	72.5	65	35	92	104	73.5	60	94
LOC579386	0	0	0	0	27.5	27.5	0	2.5	0	0	0	0	0	0	0	25	56.5	86.5	124.5	189	216	258	279	292	245	265.5	254.5	256	245	311.5	294	130	376.5	393	387.5	414	385
otx2	1212	1064.5	1168	1158.5	1400.5	1897	2048.5	1330	1003.5	672.5	692	597	530.5	378	349	275.5	258	187	164	144.5	128.5	137.5	150	106	204.5	163.5	183	163	206	116	152.5	177.5	108	125.5	84.5	80	110
nrf1	330.5	329.5	345.5	316.5	272	359.5	293.5	343	365.5	297.5	303	311	258.5	245.5	221.5	208	177.5	194.5	108	112	88	75.5	72.5	68.5	68.5	55.5	55	33.5	31	52.5	41	25.5	52.5	41.5	45	12	34
LOC100891546	3448.5	3512.5	3474	3426	3419	2439.5	1552.5	1395.5	1972	1741.5	1194.5	869.5	824.5	748	698.5	704.5	729.5	914.5	1179	898	871	772.5	858	905	964.5	914.5	860	872.5	710	873	915.5	1040.5	867	722.5	712.5	730.5	742
LOC105443840	0	0	0	0	0	0	0	0	0	0	0	0	0	0	0	0	0	0	0	0	0	0	0	0	0	0	0	0	0	0	0	0	0	0	0	0	0
pax2	0	0	0	0	0	0	0	0	0	0	0	15	91	187	250	336.5	481	298.5	416	474	518.5	598	595.5	530	574.5	481.5	498.5	518	458	545	510	431.5	474.5	593	554	583	549
sebox	718.5	694.5	669.5	683.5	598.5	706	787	852	599.5	550.5	488.5	509.5	377.5	440	362.5	357	307.5	217	205.5	212.5	220	254	259	260.5	231	248.5	227	217.5	200	145	148	47	77.5	45	56.5	12	23
pax6	16.5	15	17.5	14	9	16	0	4.5	0	0	5.5	24	45	68	77.5	104.5	158	240	243	314	347	487	569.5	609.5	533.5	590	554	489	510	448.5	463	329	411.5	407.5	404	334	355
suPaxB	3557.5	3521	3519	3487	3647.5	4367.5	6011	5975	5078.5	3740.5	3486.5	3458	3620.5	3265	3323	3270.5	3036.5	2784.5	2168	2385.5	2339	2403	2402.5	2295	2121	2089.5	2233.5	2135.5	2167	1853	1949.5	1657	1707.5	1868.5	1859.5	2145	1808.5
pax	0	0	0	0	0	0	0	0	0	0	0	0	0	0	0	0.5	24.5	32.5	61	83.5	100.5	99.5	110.5	93.5	149	147.5	159.5	146	140	173.5	168.5	260	214	246	208	205	235.5
pbx3	1726	1871.5	1726	1834.5	1692.5	1627.5	1016	301	147	255	286.5	398	310	331.5	308	363	381.5	231	336.5	364	405	414	383.5	367.5	361.5	386	380.5	370.5	339	382	351	318.5	349.5	287.5	368.5	335.5	299
flt1	0	0	0	0	0	0	0	2.5	28.5	216	267.5	358	453.5	439.5	409	390	443	428.5	305.5	280	287	222	199	196.5	266.5	246.5	245.5	158.5	211	227	212	278	226.5	208	208.5	81.5	203.5
etv1	245.5	263.5	262.5	268.5	234	215.5	257.5	289	250.5	287	268.5	289.5	381	379.5	426	481	481	375	347	450.5	433	496.5	504.5	454	513.5	528.5	524.5	524	502	533	490.5	522	595	667	672	652.5	680.5
LOC100890511	0	0	0	5.5	40	195.5	469	664.5	673.5	537.5	500.5	408.5	211.5	253	235.5	261.5	251.5	150	580	276	258.5	289	285	332	327	368.5	316.5	332	274	214	272	66.5	132.5	88	80	56	59
hmx1l	0	0	0	0	0	0	0	0.5	0	0	0	0	0	3.5	0	0	0	0	1	0	0	0	0	0	0	0	0	0	0	0	0	0	0.5	0	3.5	6.5	0
LOC115918510	0	0	0	0	0	0	0	2.5	0	0	0	0	0	0	0	0	0	0	0	0	0	0	0	0	0	0	0	0	0	0	1	0	10	12	2.5	4.5	17.5
pitx1	0	0	0	0	0	0	0	0	0	0	0	0	0	0	0.5	1.5	3	0	20	102	165	220.5	193.5	130.5	61	53	41	15	12	32.5	16.5	56	20	27.5	28	0	17
pitx2	0	0	0	0	0	0	0	0	0	0	0	0	0	0	0	0	0	0	0	2	11.5	40.5	109.5	168.5	299.5	370	443	538.5	512	540	536	438	485.5	529.5	496.5	457	440.5
pitx3l	0	0	0	0	0	0	0	0	0	0	0	0	0	0	0	0	0	0	0	0	0	0	0	0	0	0	0	0	0	0	0	0	0	0	0	0	0
LOC591795	1449.5	1481	1418	1445.5	1298.5	1198	597.5	229	131.5	166	191	258	260	251	261	240.5	221.5	203	214	197	209.5	234.5	218.5	227	248	238	226.5	242	224	192.5	237.5	186	245	202	232.5	196	240
LOC115926368	0	0	0	205.5	293.5	105	46.5	49.5	45.5	7	31	6	9.5	21.5	10	14	15.5	0	11	4.5	1	0.5	0	1	2	0	3	7.5	0	0	3	0	6.5	0	0	0	0
phox2al	0	0	0	140.5	168	60	7.5	12	1.5	0	0	0	0	0	0	0	0	0	0	0	0	0	0	0	0	0	0	0	0	0	0	0	0	0	0	0	0
nr2e3	0	0	0	0	0	0	0	0	0	0	0	0	0	0	0	0	0	0	0	0	0	0	0	0	0	0	0	0	0	0	0	0	0	0	0	0	0
pou4f3	0	0	0	0	0	0	0	0	0	0	0	0	0	0	0	0	0	0	12.5	53.5	89.5	128.5	159.5	179	166	179.5	162	184.5	177	147.5	161.5	98	150	183.5	162	170	171.5
pou6f2	226	224	225	238.5	171	55.5	22	41.5	40.5	37.5	77	97	84.5	110.5	101	106.5	102	79	94.5	103.5	107.5	92.5	89	78.5	105	83.5	103	102	78	95.5	99	127	124	131.5	111	90.5	106
ppara1	836	896.5	831.5	884	770.5	518	288.5	126	151	148.5	190.5	286	296.5	297.5	313.5	366.5	369	350	382.5	452	506.5	581	614	628.5	599.5	652.5	620	687	673	642	680	652	679	702.5	731	785	734
ppara2	2.5	1	8	4.5	1.5	0	0	0	0	0	0	0	0	0	0	0	0	0	0	0	1	0	1.5	0	2	3	0	10.5	1	6.5	8	2.5	16	10	13.5	14	13
prickle2	3165.5	3078	3256.5	3084.5	2503	723.5	439	441	392	375	244.5	255	235	261.5	249.5	226	232.5	206.5	229.5	214.5	228.5	261	276.5	267	299.5	310	298.5	293.5	277	277.5	319	134	300.5	311.5	283.5	290	281
LOC115917881	395	384	379.5	395	329	233	74	44.5	90	285.5	356	399	506.5	467.5	352	231	236	120.5	161.5	147.5	179	183.5	231	233.5	266.5	290	299	249	238	333.5	311	206.5	454.5	624.5	499.5	549.5	604.5
prrx1	0	0	0	0	0	0	0	0	0	0	0	0	0	0	0	0	0	0	0	0	0	0	0	0	0	0	0	0	0	0	0	0	0	0	0	0	0
ptfa1	0	0	0	0	0	0	0	0	0	0	0	42.5	102.5	261.5	347	466	553	751	395.5	702	679.5	709	593	589.5	479	493.5	454.5	406.5	343	374	348.5	347.5	373	453.5	390.5	379	427.5
LOC586014	0	0	0	0	0	0	0	0	1	0	0	0	0	0	0	0	0.5	0	0	0	0	8	19	29	72.5	113	143.5	237.5	439	539.5	600	883	1041.5	1367	1141.5	1555	1487.5
rarb	0	0	0	0	0	0	0	0	0	6.5	55	49.5	75	87.5	83.5	84.5	86.5	147.5	70	78.5	79.5	64.5	108.5	86	142.5	150.5	164	162	169	159	173.5	230	183	201	192.5	218	204.5
nr1d1l1	20.5	15	10.5	19.5	1.5	0	0	0.5	1.5	0	5	5.5	32	48	50.5	40	67	31	55.5	50	49.5	43.5	53	49.5	62	58.5	57.5	31	45	46.5	50.5	25	57	42	42.5	21	43.5
LOC575231	0	0	0	0	0	12	3.5	31.5	33.5	28	63.5	94.5	131	149	133.5	157	184	157.5	177.5	203.5	223	293.5	329.5	351	422.5	517.5	505.5	484.5	556	513.5	589.5	580	593.5	725.5	637.5	712	757
nr1d1	675	653	680.5	616.5	423	98.5	0	0	0.5	0	11.5	36.5	53.5	64.5	62	65	79	29	77	80.5	89.5	94.5	114	103.5	105	140.5	154	193	173	206	198	105	245.5	311.5	245.5	210	253.5
rfx2	1337	1344.5	1349.5	1372.5	1316	1154	1160	947	817	469.5	380	358.5	276	302.5	298.5	306.5	301	298.5	309.5	350	354.5	403.5	382.5	448	474.5	565.5	578	558	492	544.5	555.5	418.5	605.5	576	584	550.5	629.5
LOC591696	0	0	0	0	0	0	0	0	0	0	0	0	0	0	0	0	0	0	0	0	0	0	0	0	36.5	61.5	69.5	98.5	78	74.5	78	149.5	76	83	58	47.5	58.5
prdm2	459	438	404	431.5	311	152	53.5	69.5	136.5	243	256.5	216	224.5	225.5	220	220	229.5	139.5	173.5	194.5	203	204	210.5	196	224.5	204	223	208	236	198	231	176	229	201.5	217	204	194
roral	191.5	183.5	177.5	181	135	38.5	0	0	0	0	0	0	0	0	0	1.5	2	0.5	10	11.5	22.5	20.5	27.5	28	49	49	52	55	75	39	63	29	48	45.5	42.5	11	29
rreb1	503.5	413	426	430.5	408.5	315	272	314	423	464.5	362	268.5	302.5	263.5	307	303	324	264	253.5	245	244	202	229.5	213	241	204.5	201	178.5	185	191.5	192.5	86.5	174	201	188	164	175
spen	1968	1809.5	1797.5	1908	1773.5	1804.5	1880	2485.5	2613	2237.5	1900.5	1758	1779.5	1500.5	1432	1444	1501.5	1566	1285.5	1371	1389	1428	1408	1359	1683.5	1599.5	1598.5	1819	1795	1556	1735	1287.5	1485.5	1518.5	1593	1874.5	1682
runx2	0	0	0	0	0	18.5	29	41.5	104.5	187.5	245.5	338.5	366.5	424	438.5	467.5	480	422.5	519	396	403.5	353.5	379.5	413	424	390	391	375	373	306.5	346.5	490.5	316.5	340	292.5	347.5	309.5
runx2l	0	0	0	0	0	0	0	0	0	0	0	0	0	0	0	0	0	0	0	0	0	0	0	0	0	0	0	0	0	0	0	0	0	0	0	0	0
rx1	0	0	0	0	0	0	0	9	24.5	29.5	72.5	76.5	84.5	100.5	109	116	124	64.5	114.5	106.5	118	127	130	126	123	130.5	129.5	117.5	135	134	135.5	137	148	155.5	153	153	150.5
LOC579018	11	13.5	6.5	12	0.5	59	245	428	484	645	730.5	662.5	643	636	755	781	869.5	1122.5	830.5	986.5	1005.5	1127.5	1215	1186.5	1253	1257	1225.5	1179.5	1252	1293.5	1169	934.5	1108	1177.5	1181.5	1159.5	1092
LOC100893603	0	0	0	0	0	0	0	0	0	0	0	0	0	0	0	0	0	0.5	17	27.5	30	33	46.5	41	44.5	43	44.5	17.5	14	48	31	8.5	31.5	29.5	32	11	26.5
LOC100888466	22.5	20	27.5	34	111.5	314.5	525	615.5	542.5	596.5	667	793	880	895	854.5	877	896.5	897.5	616	714.5	718	746	709.5	700	743.5	738.5	702	730.5	683	676	625	747	624.5	705.5	687	720	662.5
LOC587670	31	23.5	23.5	31	22.5	8	63	66.5	75.5	34.5	97.5	197	159	111	77	38.5	35	4	13.5	13.5	17	38.5	52.5	43.5	65	43.5	54.5	37.5	48	60	62	36.5	74.5	57.5	61.5	31.5	54
scml	100	76.5	95.5	70.5	22	3.5	0	0	1	5.5	20	41.5	62.5	70	64	70.5	96	37	58	68	67	61	72	62.5	80.5	75.5	74	60	55	66.5	57	151	69.5	62.5	50	31.5	63
LOC580856	0	0	0	0	0	0	0	0	0	0	0	0	0	0	0	0	0	0	0	0	0	0	0.5	0	4	10.5	15.5	39	4	33	32.5	17	72	64.5	77	34	67.5
snai1	0	0	0	0	0	0	0	0	0	0	0	0	0	0	63	182	285.5	286.5	246	329.5	332	346.5	418.5	458	545	636	643.5	446	529	553.5	517.5	382.5	540	401	500	259	397.5
sfrp5	117	107	113.5	128	207	232.5	166	129.5	87.5	82	128.5	142.5	246	283	295	327	339	263.5	341	385	414	446.5	445	431.5	505	481.5	462	498	559	393	443.5	312.5	361.5	360	364.5	336.5	345.5
nr2c2	2079	2129	2025	2044	1975	1949.5	1464.5	1041	1019	841	827.5	718.5	648	595.5	588	522	519	392.5	405	427.5	433	429.5	430	383	373	384	356.5	344.5	343	342.5	335.5	349	328.5	342.5	347.5	289.5	333
LOC577676	0	0	0	0	0	0	0	0	0	0	0	0	0	0	0	12	27	48.5	50	70	73	119	124	125	104	99	105	82.5	99	77	104	54.5	101	93.5	91.5	56	80.5
six1	0	0	0	0	0	7	0	0	0	0	17	70	84	104	100	120	116	110	117	116	127	137	134	163	179	180.5	171.5	170.5	230	179.5	212.5	296	196	204.5	193.5	140.5	154
six6	0	0	0	62.5	958.5	2337.5	2460	1046.5	1170	924	1137.5	1415.5	1669	1362	1167.5	1187.5	1211.5	1226.5	766	1042	1090.5	1143	997	978	917	954	956	899	974	952.5	966	1191.5	992	1190.5	1106	1357.5	1210.5
six4	0	0	0	0	0	0	0	0	0	0	0	0	0	0	0	0	0	0	0	0	0	0	0	0	0	0	0	0	0	0	0	0	0	0	0	0	0
LOC100889733	637	676.5	719.5	644	628.5	478	307.5	181	162.5	173	185.5	202	214.5	190	170	150.5	158	89	130.5	151.5	152	162.5	161	168.5	179.5	166	155.5	136	149	135.5	137.5	76.5	146	161	153.5	134.5	137.5
LOC594820	7.5	16.5	5.5	43	376.5	1208	737.5	99	72	128.5	214.5	119.5	142	155	152	164.5	175	156.5	108	166.5	202	189	207.5	176.5	158.5	166	159	181	149	175	138	117	134	228	152.5	128	161.5
smad1	2668.5	2491.5	2505	2537.5	2469.5	2619	2366.5	1486	1271.5	886.5	814.5	742	684	611.5	576.5	545	594	535	449	458.5	474.5	468.5	480.5	441	444	461.5	427.5	435.5	399	399.5	382.5	186.5	341	387.5	336	322.5	348.5
smad2	3135.5	3255.5	3155.5	2492.5	596.5	545.5	413	642	586	501.5	515.5	572	582.5	650.5	668.5	662.5	685	912.5	609.5	695	656	717	736	748.5	712	714	713.5	786	755	770	769	613.5	783.5	865.5	846.5	852	792
smad4	1590	1642	1601.5	1628.5	1392.5	1161	758	805	883	923	1099	1171.5	1322	1296.5	1370.5	1316.5	1453	1334	962.5	1069.5	1051	1144.5	1169	1142.5	900.5	969.5	921	885	869	822.5	898.5	730.5	745	835.5	833.5	853	805
LOC373229	492	487.5	458.5	468.5	380	394.5	521	603	766.5	739.5	714	633.5	680.5	539.5	517.5	487	445	437.5	432.5	392	412	407	395.5	376	410	461.5	443	439.5	410	440.5	436.5	372.5	432	507	478	503.5	556.5
smad6	169	194	186	146.5	80	108.5	242.5	605.5	923	1478.5	1534.5	1515.5	1317	1434	1503	1609	1687	2511.5	1393.5	1783.5	1799	1889	1970	2029.5	1875.5	1881	1910.5	1968.5	2058	1762	1961	2133.5	1686	2002	1801	2259.5	1950.5
snai2	0	0	0	0	0	0	0	0	0	0	10.5	34.5	22	16	5	13.5	33	22.5	57	99.5	118.5	129	160.5	145.5	172.5	159.5	156.5	128	125	123.5	130.5	223.5	171.5	121.5	154.5	89.5	106.5
sox2	19666.5	19480.5	20442	19573	21434.5	28295	29430	22188	12820	6788.5	5812	6092.5	7311	8532.5	9187.5	9751	9714.5	8259.5	8745.5	9514.5	9868	10852	10773	10378.5	10704	11058.5	11122.5	10762	10586	8060.5	8859.5	8424	8086.5	10465	9140	10200	9466
sox14	8326.5	8467	8643	8427	10351	12740	11465	12451	9802.5	5979	5945	6120.5	6860.5	7019.5	6792	6653	6253.5	4542.5	3508	4719.5	4669.5	5335	5135.5	5169	4490	5013.5	5271	5265.5	4839	3889	4175	4107.5	3853.5	4980	4577.5	5402	4513.5
sox4	77.5	84.5	100.5	88	277.5	1052	1396.5	1500.5	1484.5	2013	2536	2766.5	2712.5	2958.5	3047.5	2820	2537.5	2544	1734	2161	2121.5	2108	2186	2336	2233	2447.5	2502.5	2478	2262	2483.5	2456.5	2608	2117	2232	2070	1989.5	1974.5
sox5	1296.5	1261	1198.5	1215.5	967	747.5	524	331.5	301.5	293.5	293	323.5	314.5	284	261	247.5	260.5	235.5	232.5	263.5	317.5	353.5	373.5	376	407	397.5	389.5	398	431	431	432	618.5	469	478	494	464.5	523.5
sox9	0	0	0	0	0	2.5	0	0	0	0	0	0	0	0	0	0.5	26	57.5	95	125.5	155	166	181.5	154.5	165.5	161	179	143	211	259.5	225.5	309.5	311	469	363	374	489
sox17l	54	60.5	66	59.5	79.5	47.5	6	3.5	0.5	0	0	0	17	36	48.5	84	153	313.5	456.5	586	659.5	891	1074.5	1223	1487	1598	1777.5	2055	2284	2385	2453	2766	2776.5	2903	2712.5	2968.5	2701
LOC100891638	0	0	0	0	0	0	0	0	0	0	0	0	0	0	0	0	0	0	0	0	0	0	0	0	0	0	0	0	0	0	0	0	0	0	0	0	0
sp3	432	390.5	419	402	437.5	673.5	793.5	629.5	403.5	333	318.5	245	254.5	271	286	272.5	247.5	421.5	147.5	177	171.5	144.5	160.5	129.5	151.5	140.5	135.5	119	146	110.5	115	65.5	99	104	102.5	80	85.5
sp5	1.5	0	0	21.5	79	96	122	218	505	833.5	1451.5	1215.5	1151	1226.5	1105	976.5	909	914.5	627.5	990.5	992	1086.5	1116.5	1122	1199.5	1203.5	1145	1089	924	712.5	770	463	545.5	809	644.5	824.5	744.5
sp9	0	0	0	0	0	0	0	0	0	0	0	0	5	7	1	14.5	21	7	16	9.5	12	5	9	9	10	5.5	4	4	0	3.5	8	0	4.5	0	7	0	0
sall1	3409.5	3298	3229.5	3405	3081.5	3069.5	3470.5	3607	3754.5	3881.5	3644.5	2786.5	2563	2117.5	2038.5	1762	1861	1758	1694.5	1803	1775.5	1764.5	1853	1730	1925	1845	1861	1605	1524	1648	1638.5	1637	1709.5	1997.5	1771.5	1636.5	1987
SpZ12-1	1667	1708.5	1652	1718	1607.5	1590.5	1525.5	1337.5	1467.5	1548	1501.5	1192.5	863	677.5	584	513	502.5	303	329	374.5	389.5	415.5	426	419	448	467	461	454.5	435	435.5	451.5	453	481	526.5	535	516.5	523
srebf1	190.5	214	208	203.5	210.5	298.5	302	287.5	342	530.5	609.5	779	863.5	881	921.5	953.5	1113.5	1029.5	1118	1222.5	1183.5	1344.5	1341.5	1309	1189.5	1228.5	1256.5	1248	1355	1283	1272.5	882.5	1229.5	1377	1308	1457.5	1391
srf	496.5	495	496	498.5	504	450	303.5	163	102	80.5	150.5	194	248	266	268.5	300	290	235.5	225	248	223.5	243.5	234.5	219	205.5	204.5	232.5	243.5	192	215.5	225.5	144	203.5	220.5	221.5	190	215
LOC576433	1777.5	1776.5	1782	1869.5	1605	857	430	377	300.5	416	517	641.5	750.5	891	1068	1180	1305	1384	1317.5	1514.5	1534	1721	1814	1877.5	1921.5	1962.5	2016.5	2034	1916	1863	1934.5	1771.5	1828.5	2075.5	1988	2106.5	2097.5
tbr1	268.5	303	281	288	207.5	140.5	150	318.5	536.5	476.5	445	328.5	253	244	278.5	273	339	405.5	224	237	208.5	134	93.5	101	62	45	23	12.5	7	15.5	22.5	4	31.5	13	21.5	0	13.5
tbx1	0	0	0	0	0	0	0	2.5	0	0	0	0	0	0	0	0	0	0	0	0	0	0	0	0	0	0	0	0	0	0	0	0	0	0	0	0	0
tbx2	7	8	5.5	4.5	0	0	0	30	419.5	1898	2012.5	1273	986.5	1176.5	1300	1301	1106	986.5	1001	1040	1199.5	1255.5	1232	1212	1043.5	1009	1079.5	1090.5	969	1040	1018.5	1060	1026.5	1131	1056	1094.5	1057.5
tbx20	588	616	611.5	603.5	476.5	403.5	96.5	25.5	13	0	0	0	0	0	0	0	0	27	0	0	0	0	0	0	0	0	0	0	0	0	0	0	0	0	0	0	0
LOC100888872	0	0	0	0	0	0	0	0	0	0	0	0	0	0	0	0	0	0	0	0	0	0	0.5	0	0	4	0	0	0	0	0	0	2.5	0	0	0	0
tbx3l	9	8	0	2.5	6.5	5.5	0	12.5	24.5	25.5	14.5	20	16	15	11.5	9.5	6	3	21	9	17	31	29	35.5	35	34.5	23	20	12	26	34	23.5	81.5	63.5	77.5	59	63.5
LOC115918912	2022.5	2074.5	2015.5	2006.5	1471.5	493	438	935.5	1040	1206.5	1073.5	1133	1183	1231.5	1347.5	1381	1389	1644	1212.5	1456.5	1453	1720	1759	1803	1873	1954	1896	1898.5	1763	1782.5	1755.5	1751.5	1819.5	1619	1905.5	1958.5	1763
etv6	689	670.5	644	666	516	399	234	172	180.5	147	184	145.5	125.5	140.5	122.5	113.5	125	106	111.5	122.5	120.5	105	105.5	108.5	119	122	142	99	110	126	124.5	54.5	143	182	142.5	113.5	153
tgif2l	2	1.5	3	5	0	0	0	2.5	60.5	223.5	235.5	316.5	468	535.5	633	670	776.5	1003	743.5	867	860.5	821.5	915	911.5	974	923.5	890	831	706	753	716	840.5	741	758.5	697	591.5	674
thrb	426.5	428	462.5	432	279	183	113.5	204	273.5	490.5	642.5	728.5	780.5	650	590	656	708.5	875.5	634	855.5	885.5	964.5	1048.5	1148	1164	1157.5	1198.5	1247.5	1202	1122	1196.5	1030.5	1137.5	1094	1241	1188	1247
tle2	3030.5	3126.5	2982.5	3108.5	2710	1148	544.5	666	722	1055.5	1008	1130	1413	1284.5	1457.5	1565.5	1695.5	1680	1503	1860.5	1917	1927	2047	2063.5	2042.5	1982.5	1995.5	1964	1958	1828.5	1925.5	1774	1701	1748.5	1776.5	1852	1785.5
LOC589806	0	0	0	0	0	0	0	0	0	0	5.5	13.5	47.5	73	80.5	83	144	114	147	157	159	174.5	165.5	184.5	162.5	173	159.5	156	139	147	156.5	114.5	173.5	152.5	170	143.5	134.5
tlx3	0	0	0	0	0	0	0	0	0	0	0	0	0	0	0	0	0	0	0	0	0	0	0	0	0	0	0	0	0	0	0	0	0	0	0	0	0
npas1	367.5	390	392.5	352	184.5	122.5	91	61.5	52	15	18	27.5	10	13.5	7.5	12	5	0	5	4	2.5	3	9	7.5	3.5	3.5	1	4	0	4.5	6	0	2.5	7.5	1	0	0
LOC115922590	2332	2328	2293.5	2442	2242	1874.5	878	418	490.5	695.5	696	839	886.5	771.5	774	786.5	738	778.5	591	729	768	841	768.5	799.5	840.5	800	839.5	965	909	777	889.5	750	783.5	811.5	841	1081.5	872.5
tulp4	632.5	607.5	608	632.5	501	379.5	117	98.5	103.5	177	192.5	301.5	346.5	418.5	405	451.5	451	649.5	394	491.5	442.5	447.5	429	459.5	467.5	453.5	448	474	421	465.5	438	457.5	449	403.5	478	438.5	444
twist	0	0	0	0	0	0	0	0	0	0	0	0	0	0	0	0	0	0	0	0	0	0	0	0	0	0	0	0	0	0	0	0	0	0	0	0	0
LOC115923659	0	0	0	0	0	0	0	0	0	0	13.5	51.5	89	152	219	272	285.5	348	297.5	353	359.5	465.5	461	436	406.5	431.5	386.5	418	484	391.5	428	459.5	381	417.5	414.5	522	456.5
usf2	553.5	559.5	539.5	518.5	501.5	530.5	526	481	403	351.5	424	476.5	495	440.5	435.5	395	388	317.5	286	334	348.5	327	287.5	272.5	248	198	202.5	166	162	150.5	169.5	166.5	180.5	173	181	153	205
LOC586893	4156	4257	4303	3637.5	1958.5	830.5	417	214.5	126	36	6.5	10.5	2	9.5	9.5	12.5	7.5	0	6.5	6.5	7	1.5	3	1	0	4.5	0	3	0	0	0	0	3	0	3	0	0
foxj3	4538.5	4645.5	4524	4749.5	4287.5	3254.5	2086.5	1733.5	1866.5	2030.5	1882.5	1908	1916	1779	1769	1826	1778.5	2050	1482.5	1665	1620.5	1735.5	1663.5	1820	1859.5	1865.5	1879.5	2007.5	1893	2026	2069	1857.5	2021	2086.5	2090	2396.5	2329.5
nsd1	947.5	853	838	835.5	748.5	609.5	207.5	66.5	56.5	55.5	83.5	60	58.5	61	66	62.5	78.5	38	56	68	68.5	42.5	69.5	59	72.5	55.5	44.5	30	33	54.5	36	10	54.5	47	33.5	15.5	40.5
xbp1l	1001	948	936.5	688.5	384	309.5	271	469.5	1072.5	1397.5	1544	1556	1386.5	1460.5	1535	1667	1633	1649.5	2288.5	2063	2088.5	2301	2281.5	2523.5	2853.5	2861.5	2824.5	2867	2862	3004	2963	3031.5	3010	3111.5	2898	2724.5	3059.5
yy1	1109	1166	1129.5	1145.5	1044	1078.5	925.5	944.5	1049	897.5	816.5	721	584	529.5	536	510	423	371.5	320.5	376.5	396.5	346.5	296	307.5	261.5	251	253.5	224	264	222	225.5	153.5	185	190	203.5	174.5	189.5
prdm14	0	0	0	0	0	0	0	0	0	0	0	12.5	77	105	122.5	123	137	86	153.5	169.5	172	144	121	140.5	128	143.5	131	124	87	82	101.5	40.5	97.5	92.5	104	79.5	69
LOC100891209	0	0	0	6	33	49.5	87	48	62.5	62	111.5	49.5	15	12.5	0	0	0	0	0	0	0	0	0	0	0	0	0	0	0	0	0	0	0	0	0	0	0
gfi1	0.5	0	0	0.5	0	0	0	5.5	63.5	342	641	908	1132	1043.5	1035	1087	1299.5	1253	1219	1394.5	1394.5	1472	1499.5	1392.5	1485.5	1299.5	1297	1269	1180	948.5	965	667.5	717	819	721	621	590
LOC764243	58.5	66	89	96	200	312	445.5	467	408	369	303	291	267	220	262.5	252.5	243	361	318.5	264	291	230.5	225.5	272.5	321.5	316	336.5	426.5	397	436	419	532	413.5	306	373	432.5	362.5
zic1	0	0	0	0	35.5	72	229	348	346	492.5	365.5	327	379	333.5	288	289	355	309	166	244	249	232	225	214	230	237	253.5	207	199	153	173	338.5	183	215.5	195	235	190.5

### Sheet: Sheet2
	0hpf	2hpf	4hpf	6hpf	8hpf	10hpf	12hpf	14hpf	16hpf	18hpf	20hpf	22hpf	24hpf	26hpf	28hpf	30hpf
klf13	0	0	0	0	0	0	0	0	0	0	0	2	22.5	55.5	99.5	106.5	134.5	111.5	164	232.5	241	264.5	0	0	0	0	0	0	0	0	0	0	10.5	14.5	9	4.5	10.5
Hlf	84	70.5	86	100	131.5	472	849	1131	1564.5	1899.5	2067.5	2061.5	2023	2028.5	2079	2122.5	2144.5	1975.5	1756	2076	2076	2510.5	2515	2549	2436	2553.5	2610	2526.5	2533	2562	2586.5	1982.5	2756	3415	3157.5	3353	3423.5
